# Spatial Transcriptomics and Single-Nucleus Multi-omics Analysis Revealing the Impact of High Maternal Folic Acid Supplementation on Offspring Brain Development

**DOI:** 10.1101/2024.07.12.603269

**Authors:** Xiguang Xu, Yu Lin, Liduo Yin, Priscila da Silva Serpa, Benjamin Conacher, Christina Pacholac, Francisco Carvallo, Terry Hrubec, Shannon Farris, Kurt Zimmerman, Xiaobin Wang, Hehuang Xie

**Author notes:** These authors contributed equally to this work (Xiguang Xu, Yu Lin).

## Abstract

Folate, an essential vitamin B9, is crucial for diverse biological processes including neurogenesis. Folic acid (FA) supplementation during pregnancy is a standard practice for preventing neural tube defects (NTDs). However, concerns are growing over the potential risks of excessive maternal FA intake. Here, we employed mouse model and spatial transcriptomics and single-nucleus multi-omics approaches to investigate the impact of high maternal FA supplementation during the periconceptional period on offspring brain development. Maternal high FA supplementation affected gene pathways linked to neurogenesis and neuronal axon myelination across multiple brain regions, as well as gene expression alterations related to learning and memory in thalamic and ventricular regions. Single-nucleus multi-omics analysis revealed that maturing excitatory neurons in the dentate gyrus (DG) are particularly vulnerable to high maternal FA intake, leading to aberrant gene expressions and chromatin accessibility in pathways governing ribosomal biogenesis critical for synaptic formation. Our findings provide new insights into specific brain regions, cell types, gene expressions and pathways that can be affected by maternal high FA supplementation.

## Supplementary Tables for "Spatial Transcriptomics and Single-Nucleus Multi-omics Analysis Revealing the Impact of High Maternal Folic Acid Supplementation on Offspring Brain Development": Supplementary Table 2. Differentially expressed genes (DEGs) identified in major brain regions.xlsx

### Sheet: CTX
Supplementary Table 2a. DEGs identified in the cortex (CTX).
Gene	p_val	avg_log2FC	pct.1	pct.2	p_val_adj	brain.region	gene	regulation	sig
Egr1	0	2.39131	0.83	0.629	0	CTX	Egr1	Up	CTX_sig
Fos	2.01803e-10	1.49863	0.15	0.101	3.92809e-06	CTX	Fos	Up	CTX_sig
Arc	1.07036e-67	1.42084	0.578	0.478	2.08346e-63	CTX	Arc	Up	CTX_sig
Stk38	1.50193e-19	1.36133	0.251	0.169	2.9235e-15	CTX	Stk38	Up	CTX_sig
Junb	1.8178e-12	0.951331	0.412	0.402	3.53836e-08	CTX	Junb	Up	CTX_sig
Nr4a1	5.38979e-23	0.943745	0.509	0.498	1.04912e-18	CTX	Nr4a1	Up	CTX_sig
Nr4a3	3.70639e-12	0.773648	0.419	0.397	7.21449e-08	CTX	Nr4a3	Up	CTX_sig
Dusp6	9.22862e-19	0.742852	0.549	0.565	1.79635e-14	CTX	Dusp6	Up	CTX_sig
Bhlhe40	1.06948e-14	0.513247	0.662	0.74	2.08174e-10	CTX	Bhlhe40	Up	CTX_sig
Satb2	1.17985e-11	0.466568	0.624	0.644	2.29658e-07	CTX	Satb2	Up	CTX_sig
Kcnv1	4.17672e-10	0.43858	0.644	0.717	8.12999e-06	CTX	Kcnv1	Up	CTX_sig
Crybb1	1.95358e-06	0.42493	0.14	0.207	0.0380264	CTX	Crybb1	Up	CTX_sig
Vwf	1.02641e-07	0.419238	0.157	0.234	0.00199791	CTX	Vwf	Up	CTX_sig
BC028528	1.068e-06	0.38521	0.118	0.18	0.0207886	CTX	BC028528	Up	CTX_sig
Dnajb5	8.43535e-07	0.382678	0.628	0.701	0.0164194	CTX	Dnajb5	Up	CTX_sig
Thra	4.87151e-40	0.370223	0.929	0.963	9.48239e-36	CTX	Thra	Up	CTX_sig
Arhgdib	4.39523e-07	0.36689	0.187	0.274	0.00855532	CTX	Arhgdib	Up	CTX_sig
Ier5	1.06466e-07	0.358593	0.676	0.745	0.00207236	CTX	Ier5	Up	CTX_sig
Fmnl3	4.71971e-08	0.34882	0.102	0.164	0.000918692	CTX	Fmnl3	Up	CTX_sig
Tmtc4	2.25336e-06	0.338462	0.107	0.162	0.0438617	CTX	Tmtc4	Up	CTX_sig
Sfpq	6.4772e-37	0.330022	0.925	0.958	1.26079e-32	CTX	Sfpq	Up	CTX_sig
Nup35	1.14709e-06	0.325438	0.173	0.252	0.0223281	CTX	Nup35	Up	CTX_sig
Ccdc157	6.69504e-08	0.318562	0.131	0.204	0.00130319	CTX	Ccdc157	Up	CTX_sig
Nrip2	5.8775e-08	0.291876	0.118	0.185	0.00114406	CTX	Nrip2	Up	CTX_sig
Stk32c	7.69514e-10	0.287825	0.848	0.911	1.49786e-05	CTX	Stk32c	Up	CTX_sig
Pld2	5.5773e-10	0.286326	0.133	0.216	1.08562e-05	CTX	Pld2	Up	CTX_sig
Cdk5rap1	1.91529e-06	0.284528	0.157	0.23	0.0372812	CTX	Cdk5rap1	Up	CTX_sig
Caap1	1.04009e-06	0.284397	0.155	0.23	0.0202453	CTX	Caap1	Up	CTX_sig
H2-Ke6	1.44071e-06	0.282318	0.134	0.199	0.0280434	CTX	H2-Ke6	Up	CTX_sig
Lancl3	3.32269e-08	0.278276	0.121	0.191	0.000646762	CTX	Lancl3	Up	CTX_sig
Isoc2a	1.43636e-08	0.276562	0.141	0.221	0.000279587	CTX	Isoc2a	Up	CTX_sig
Anxa3	2.17894e-07	0.276308	0.237	0.342	0.00424131	CTX	Anxa3	Up	CTX_sig
Stx1a	1.59417e-07	0.271617	0.754	0.837	0.00310306	CTX	Stx1a	Up	CTX_sig
Hcn3	1.51284e-06	0.270631	0.112	0.171	0.0294474	CTX	Hcn3	Up	CTX_sig
Pik3c2b	1.50024e-06	0.268181	0.232	0.333	0.0292023	CTX	Pik3c2b	Up	CTX_sig
Adamts10	3.05729e-07	0.264537	0.213	0.311	0.00595102	CTX	Adamts10	Up	CTX_sig
Zfp84	1.14842e-06	0.264086	0.145	0.216	0.022354	CTX	Zfp84	Up	CTX_sig
Szt2	1.24885e-24	-0.263062	0.327	0.529	2.43088e-20	CTX	Szt2	Down	CTX_sig
Pnma3	6.97486e-24	-0.264158	0.119	0.241	1.35766e-19	CTX	Pnma3	Down	CTX_sig
Rragb	4.67229e-29	-0.264629	0.266	0.469	9.09461e-25	CTX	Rragb	Down	CTX_sig
Hspb8	6.98966e-17	-0.264782	0.13	0.232	1.36054e-12	CTX	Hspb8	Down	CTX_sig
Asxl1	3.04618e-27	-0.264865	0.419	0.658	5.9294e-23	CTX	Asxl1	Down	CTX_sig
Ing5	3.33306e-20	-0.26525	0.149	0.275	6.4878e-16	CTX	Ing5	Down	CTX_sig
Insig1	5.50183e-25	-0.266141	0.51	0.738	1.07093e-20	CTX	Insig1	Down	CTX_sig
Srsf5	5.91883e-32	-0.266249	0.709	0.898	1.1521e-27	CTX	Srsf5	Down	CTX_sig
Nup54	9.03144e-20	-0.266346	0.104	0.208	1.75797e-15	CTX	Nup54	Down	CTX_sig
Dnajb11	1.67003e-30	-0.266539	0.563	0.795	3.25072e-26	CTX	Dnajb11	Down	CTX_sig
Ttc30b	6.99107e-23	-0.266671	0.148	0.284	1.36081e-18	CTX	Ttc30b	Down	CTX_sig
Slc30a1	4.08235e-30	-0.267364	0.448	0.696	7.9463e-26	CTX	Slc30a1	Down	CTX_sig
Pla2g7	6.87692e-36	-0.267598	0.4	0.655	1.33859e-31	CTX	Pla2g7	Down	CTX_sig
Crbn	6.86007e-24	-0.269187	0.225	0.398	1.33531e-19	CTX	Crbn	Down	CTX_sig
Ccp110	2.83284e-28	-0.269748	0.237	0.426	5.51412e-24	CTX	Ccp110	Down	CTX_sig
Enpp4	4.12829e-24	-0.269821	0.246	0.424	8.03572e-20	CTX	Enpp4	Down	CTX_sig
Elmod2	4.01068e-16	-0.27004	0.113	0.207	7.8068e-12	CTX	Elmod2	Down	CTX_sig
Ptpn14	1.46299e-19	-0.270136	0.117	0.225	2.84772e-15	CTX	Ptpn14	Down	CTX_sig
Calr	1.24497e-41	-0.270533	0.865	0.968	2.42333e-37	CTX	Calr	Down	CTX_sig
Sec11c	2.76562e-26	-0.270842	0.699	0.898	5.38328e-22	CTX	Sec11c	Down	CTX_sig
Nacc2	2.04223e-31	-0.271126	0.324	0.547	3.97519e-27	CTX	Nacc2	Down	CTX_sig
Fitm2	2.04914e-24	-0.271268	0.234	0.406	3.98866e-20	CTX	Fitm2	Down	CTX_sig
Arpc1b	3.32938e-28	-0.271375	0.267	0.468	6.48063e-24	CTX	Arpc1b	Down	CTX_sig
Plk5	1.5062e-16	-0.271601	0.155	0.265	2.93182e-12	CTX	Plk5	Down	CTX_sig
Ttyh2	2.23612e-26	-0.272633	0.21	0.38	4.35261e-22	CTX	Ttyh2	Down	CTX_sig
Neu1	1.23971e-23	-0.27283	0.159	0.301	2.4131e-19	CTX	Neu1	Down	CTX_sig
Otud7b	9.97228e-25	-0.272895	0.193	0.353	1.9411e-20	CTX	Otud7b	Down	CTX_sig
Cdkl4	4.44928e-27	-0.273984	0.199	0.368	8.66052e-23	CTX	Cdkl4	Down	CTX_sig
Elmo1	1.6929e-29	-0.274056	0.223	0.412	3.29523e-25	CTX	Elmo1	Down	CTX_sig
Srd5a1	1.1925e-23	-0.274241	0.185	0.337	2.32119e-19	CTX	Srd5a1	Down	CTX_sig
Lrif1	1.39988e-24	-0.275849	0.135	0.269	2.72486e-20	CTX	Lrif1	Down	CTX_sig
Saal1	8.15424e-17	-0.276037	0.107	0.201	1.58722e-12	CTX	Saal1	Down	CTX_sig
Derl1	1.67991e-29	-0.276446	0.287	0.504	3.26994e-25	CTX	Derl1	Down	CTX_sig
Arhgap29	1.63477e-24	-0.27662	0.146	0.282	3.18208e-20	CTX	Arhgap29	Down	CTX_sig
Jakmip3	2.92577e-25	-0.276818	0.142	0.283	5.69502e-21	CTX	Jakmip3	Down	CTX_sig
Prkcg	5.85324e-30	-0.277156	0.486	0.727	1.13933e-25	CTX	Prkcg	Down	CTX_sig
Rwdd2a	9.4462e-26	-0.278154	0.33	0.539	1.8387e-21	CTX	Rwdd2a	Down	CTX_sig
Sf3b4	3.92685e-25	-0.278838	0.134	0.271	7.64361e-21	CTX	Sf3b4	Down	CTX_sig
Hist1h1c	2.34831e-27	-0.278989	0.684	0.882	4.57098e-23	CTX	Hist1h1c	Down	CTX_sig
Galnt1	3.32614e-31	-0.279638	0.494	0.745	6.47433e-27	CTX	Galnt1	Down	CTX_sig
Myo6	2.24854e-30	-0.279797	0.467	0.705	4.37679e-26	CTX	Myo6	Down	CTX_sig
Sos1	6.39636e-26	-0.280472	0.33	0.544	1.24505e-21	CTX	Sos1	Down	CTX_sig
Ndrg1	6.64359e-26	-0.280647	0.171	0.321	1.29317e-21	CTX	Ndrg1	Down	CTX_sig
Carhsp1	3.54586e-29	-0.281069	0.155	0.311	6.90202e-25	CTX	Carhsp1	Down	CTX_sig
Idh1	9.05798e-31	-0.281309	0.292	0.507	1.76314e-26	CTX	Idh1	Down	CTX_sig
Ppp1r11	1.8616e-28	-0.281407	0.501	0.734	3.62361e-24	CTX	Ppp1r11	Down	CTX_sig
Uros	2.84251e-25	-0.282004	0.164	0.313	5.53294e-21	CTX	Uros	Down	CTX_sig
Nsun3	2.62374e-18	-0.282191	0.107	0.208	5.1071e-14	CTX	Nsun3	Down	CTX_sig
Rpp25	1.03321e-18	-0.282222	0.123	0.232	2.01114e-14	CTX	Rpp25	Down	CTX_sig
Yipf5	1.45769e-24	-0.282237	0.282	0.48	2.83739e-20	CTX	Yipf5	Down	CTX_sig
Resp18	4.02972e-23	-0.282302	0.625	0.831	7.84385e-19	CTX	Resp18	Down	CTX_sig
Adamts2	3.10552e-23	-0.282614	0.128	0.252	6.0449e-19	CTX	Adamts2	Down	CTX_sig
Lmo1	1.45201e-20	-0.282976	0.137	0.257	2.82635e-16	CTX	Lmo1	Down	CTX_sig
Slc6a9	9.7784e-30	-0.283075	0.417	0.663	1.90336e-25	CTX	Slc6a9	Down	CTX_sig
Taf5l	1.70112e-26	-0.284306	0.233	0.417	3.31123e-22	CTX	Taf5l	Down	CTX_sig
Cd81	1.18155e-56	-0.285203	0.966	0.998	2.29989e-52	CTX	Cd81	Down	CTX_sig
Hadh	1.08962e-27	-0.28525	0.117	0.251	2.12095e-23	CTX	Hadh	Down	CTX_sig
Mthfd1	4.23035e-27	-0.285812	0.173	0.331	8.23437e-23	CTX	Mthfd1	Down	CTX_sig
Kcng3	1.66195e-19	-0.285885	0.167	0.296	3.23498e-15	CTX	Kcng3	Down	CTX_sig
Hnrnpdl	5.88569e-40	-0.286438	0.868	0.964	1.14565e-35	CTX	Hnrnpdl	Down	CTX_sig
Cartpt	5.06134e-23	-0.286798	0.293	0.478	9.8519e-19	CTX	Cartpt	Down	CTX_sig
Hap1	3.19444e-20	-0.286987	0.659	0.857	6.21797e-16	CTX	Hap1	Down	CTX_sig
Cryab	1.8438e-27	-0.287498	0.652	0.859	3.58896e-23	CTX	Cryab	Down	CTX_sig
Sash1	5.41739e-32	-0.287707	0.452	0.707	1.05449e-27	CTX	Sash1	Down	CTX_sig
Zfp157	2.28826e-20	-0.288001	0.175	0.311	4.4541e-16	CTX	Zfp157	Down	CTX_sig
Smpd2	3.10808e-23	-0.289402	0.137	0.266	6.04988e-19	CTX	Smpd2	Down	CTX_sig
Osbp	1.36579e-30	-0.289484	0.34	0.567	2.65851e-26	CTX	Osbp	Down	CTX_sig
Alms1	1.45693e-16	-0.289565	0.107	0.201	2.83591e-12	CTX	Alms1	Down	CTX_sig
Heyl	6.99893e-25	-0.289758	0.112	0.232	1.36234e-20	CTX	Heyl	Down	CTX_sig
Nfkbil1	2.06471e-29	-0.290354	0.177	0.344	4.01895e-25	CTX	Nfkbil1	Down	CTX_sig
Slc35b2	1.5732e-25	-0.290741	0.389	0.604	3.06224e-21	CTX	Slc35b2	Down	CTX_sig
Grm4	4.32812e-24	-0.291505	0.191	0.348	8.42468e-20	CTX	Grm4	Down	CTX_sig
Chic1	1.53953e-27	-0.291793	0.233	0.42	2.9967e-23	CTX	Chic1	Down	CTX_sig
Gamt	6.20739e-27	-0.291884	0.236	0.418	1.20827e-22	CTX	Gamt	Down	CTX_sig
Kdelr1	9.49158e-28	-0.291971	0.199	0.375	1.84754e-23	CTX	Kdelr1	Down	CTX_sig
Vsir	8.91199e-25	-0.292159	0.133	0.267	1.73472e-20	CTX	Vsir	Down	CTX_sig
Cct7	4.69587e-32	-0.293671	0.368	0.608	9.14051e-28	CTX	Cct7	Down	CTX_sig
Ptpro	3.33582e-28	-0.294681	0.176	0.335	6.49316e-24	CTX	Ptpro	Down	CTX_sig
Gmeb2	1.48833e-24	-0.295733	0.161	0.306	2.89704e-20	CTX	Gmeb2	Down	CTX_sig
Grid2	1.02135e-27	-0.29595	0.193	0.359	1.98806e-23	CTX	Grid2	Down	CTX_sig
Npat	2.11411e-27	-0.296148	0.143	0.29	4.11511e-23	CTX	Npat	Down	CTX_sig
Plpp1	6.21821e-28	-0.296324	0.296	0.502	1.21037e-23	CTX	Plpp1	Down	CTX_sig
Nek7	6.22444e-31	-0.297842	0.306	0.522	1.21159e-26	CTX	Nek7	Down	CTX_sig
Kbtbd8	1.40185e-18	-0.297989	0.127	0.236	2.72869e-14	CTX	Kbtbd8	Down	CTX_sig
Nell1	1.1884e-27	-0.298671	0.422	0.652	2.31323e-23	CTX	Nell1	Down	CTX_sig
Epha6	6.8528e-31	-0.299144	0.429	0.67	1.3339e-26	CTX	Epha6	Down	CTX_sig
Pdlim2	4.11931e-26	-0.299535	0.325	0.531	8.01824e-22	CTX	Pdlim2	Down	CTX_sig
Enpp6	2.3609e-27	-0.299895	0.191	0.356	4.59549e-23	CTX	Enpp6	Down	CTX_sig
Gramd3	2.12631e-28	-0.300224	0.186	0.351	4.13887e-24	CTX	Gramd3	Down	CTX_sig
Vangl2	1.50627e-24	-0.30059	0.194	0.351	2.93195e-20	CTX	Vangl2	Down	CTX_sig
Slc17a6	8.49479e-28	-0.302093	0.365	0.585	1.65351e-23	CTX	Slc17a6	Down	CTX_sig
Pnpla7	2.91162e-19	-0.302644	0.109	0.214	5.66746e-15	CTX	Pnpla7	Down	CTX_sig
Hemk1	1.31257e-20	-0.302899	0.149	0.274	2.55492e-16	CTX	Hemk1	Down	CTX_sig
Acss2	1.02174e-28	-0.30341	0.433	0.674	1.98881e-24	CTX	Acss2	Down	CTX_sig
Kazn	6.95264e-27	-0.303452	0.157	0.304	1.35333e-22	CTX	Kazn	Down	CTX_sig
Hexim2	1.17306e-21	-0.30381	0.155	0.286	2.28335e-17	CTX	Hexim2	Down	CTX_sig
Tmem267	8.15135e-32	-0.304336	0.244	0.448	1.58666e-27	CTX	Tmem267	Down	CTX_sig
Plekhh1	1.1556e-23	-0.304522	0.153	0.291	2.24938e-19	CTX	Plekhh1	Down	CTX_sig
Slc8a3	1.66585e-29	-0.304813	0.213	0.396	3.24259e-25	CTX	Slc8a3	Down	CTX_sig
Mrm1	2.12187e-20	-0.304936	0.123	0.238	4.13022e-16	CTX	Mrm1	Down	CTX_sig
Tlk2	1.68071e-29	-0.305414	0.411	0.639	3.2715e-25	CTX	Tlk2	Down	CTX_sig
Sumf1	2.77576e-32	-0.306003	0.244	0.448	5.40302e-28	CTX	Sumf1	Down	CTX_sig
Zfyve21	1.43856e-24	-0.306506	0.181	0.334	2.80016e-20	CTX	Zfyve21	Down	CTX_sig
Mag	2.07755e-39	-0.307422	0.839	0.972	4.04396e-35	CTX	Mag	Down	CTX_sig
Foxn3	3.75131e-33	-0.307492	0.253	0.461	7.30192e-29	CTX	Foxn3	Down	CTX_sig
Tmem125	8.47147e-26	-0.308022	0.193	0.354	1.64897e-21	CTX	Tmem125	Down	CTX_sig
Qsox1	5.65591e-28	-0.30822	0.209	0.387	1.10092e-23	CTX	Qsox1	Down	CTX_sig
Lgi3	4.06004e-28	-0.308531	0.636	0.838	7.90286e-24	CTX	Lgi3	Down	CTX_sig
Pign	1.51748e-21	-0.308723	0.124	0.243	2.95377e-17	CTX	Pign	Down	CTX_sig
Rhobtb3	3.36005e-29	-0.309252	0.306	0.525	6.54034e-25	CTX	Rhobtb3	Down	CTX_sig
Ankrd42	1.3781e-28	-0.309553	0.167	0.326	2.68248e-24	CTX	Ankrd42	Down	CTX_sig
Apmap	2.39256e-32	-0.309616	0.377	0.618	4.65712e-28	CTX	Apmap	Down	CTX_sig
Lrrcc1	1.05115e-28	-0.309745	0.192	0.364	2.04607e-24	CTX	Lrrcc1	Down	CTX_sig
Sdc2	1.42702e-37	-0.311411	0.196	0.395	2.7777e-33	CTX	Sdc2	Down	CTX_sig
Gss	8.61079e-26	-0.311571	0.19	0.35	1.67609e-21	CTX	Gss	Down	CTX_sig
2410131K14Rik	3.30106e-28	-0.311884	0.139	0.286	6.4255e-24	CTX	2410131K14Rik	Down	CTX_sig
Pllp	3.14449e-32	-0.312065	0.556	0.798	6.12075e-28	CTX	Pllp	Down	CTX_sig
Tfeb	1.94595e-18	-0.312157	0.106	0.207	3.78779e-14	CTX	Tfeb	Down	CTX_sig
Snx30	1.80535e-28	-0.312253	0.341	0.565	3.51411e-24	CTX	Snx30	Down	CTX_sig
Pex16	2.99489e-29	-0.312478	0.295	0.509	5.82956e-25	CTX	Pex16	Down	CTX_sig
Ccdc136	2.02567e-31	-0.313514	0.559	0.791	3.94297e-27	CTX	Ccdc136	Down	CTX_sig
Scd2	1.14786e-73	-0.314284	0.977	0.998	2.23431e-69	CTX	Scd2	Down	CTX_sig
Cyb5r1	5.16429e-28	-0.314684	0.151	0.303	1.00523e-23	CTX	Cyb5r1	Down	CTX_sig
Chst8	1.30879e-30	-0.314885	0.219	0.406	2.54757e-26	CTX	Chst8	Down	CTX_sig
Pcp4	3.78107e-41	-0.314932	0.932	0.989	7.35986e-37	CTX	Pcp4	Down	CTX_sig
Cnp	3.24586e-50	-0.315039	0.968	0.997	6.31807e-46	CTX	Cnp	Down	CTX_sig
Tmem59	3.06721e-39	-0.31751	0.664	0.869	5.97033e-35	CTX	Tmem59	Down	CTX_sig
Htr2c	1.25385e-28	-0.31826	0.249	0.433	2.44062e-24	CTX	Htr2c	Down	CTX_sig
Grin2c	3.01798e-41	-0.319563	0.292	0.538	5.8745e-37	CTX	Grin2c	Down	CTX_sig
Cntrl	7.49012e-22	-0.321187	0.143	0.271	1.45795e-17	CTX	Cntrl	Down	CTX_sig
Limch1	4.91845e-29	-0.321236	0.202	0.38	9.57377e-25	CTX	Limch1	Down	CTX_sig
Ubac2	1.50155e-28	-0.321339	0.173	0.34	2.92278e-24	CTX	Ubac2	Down	CTX_sig
Phldb1	4.75205e-33	-0.321532	0.577	0.815	9.24986e-29	CTX	Phldb1	Down	CTX_sig
Tunar	4.18422e-29	-0.321914	0.242	0.433	8.14459e-25	CTX	Tunar	Down	CTX_sig
Rnf152	3.89889e-23	-0.323425	0.185	0.332	7.58919e-19	CTX	Rnf152	Down	CTX_sig
Stmn1	3.17326e-30	-0.324896	0.698	0.867	6.17675e-26	CTX	Stmn1	Down	CTX_sig
Efnb3	3.77168e-35	-0.325113	0.506	0.762	7.34157e-31	CTX	Efnb3	Down	CTX_sig
Tmf1	1.68361e-35	-0.325442	0.396	0.645	3.27714e-31	CTX	Tmf1	Down	CTX_sig
Tnip2	6.81542e-28	-0.325498	0.165	0.322	1.32662e-23	CTX	Tnip2	Down	CTX_sig
Eln	2.95524e-24	-0.328481	0.207	0.367	5.75238e-20	CTX	Eln	Down	CTX_sig
Ssh1	1.28438e-25	-0.328552	0.184	0.344	2.50005e-21	CTX	Ssh1	Down	CTX_sig
Trp53bp2	4.7982e-35	-0.329486	0.254	0.473	9.33969e-31	CTX	Trp53bp2	Down	CTX_sig
Hist1h2bc	2.91207e-33	-0.330508	0.599	0.824	5.66834e-29	CTX	Hist1h2bc	Down	CTX_sig
Abca1	2.42084e-45	-0.332067	0.27	0.523	4.71217e-41	CTX	Abca1	Down	CTX_sig
Myorg	1.8837e-30	-0.334121	0.123	0.267	3.66661e-26	CTX	Myorg	Down	CTX_sig
Slc16a6	3.53498e-31	-0.334674	0.125	0.272	6.88083e-27	CTX	Slc16a6	Down	CTX_sig
Ubxn2a	1.34736e-34	-0.33501	0.259	0.476	2.62264e-30	CTX	Ubxn2a	Down	CTX_sig
Ipo7	1.0545e-25	-0.335107	0.101	0.222	2.05259e-21	CTX	Ipo7	Down	CTX_sig
Rxrg	6.56738e-18	-0.336304	0.109	0.205	1.27834e-13	CTX	Rxrg	Down	CTX_sig
Ecel1	1.51576e-18	-0.338246	0.117	0.223	2.95043e-14	CTX	Ecel1	Down	CTX_sig
Ilvbl	1.36595e-25	-0.339428	0.156	0.303	2.65881e-21	CTX	Ilvbl	Down	CTX_sig
Apod	7.76673e-58	-0.340242	0.675	0.912	1.51179e-53	CTX	Apod	Down	CTX_sig
Spns2	2.31651e-28	-0.340902	0.151	0.301	4.50909e-24	CTX	Spns2	Down	CTX_sig
Kcnj2	1.22083e-31	-0.340946	0.239	0.434	2.37635e-27	CTX	Kcnj2	Down	CTX_sig
Rasd1	1.74817e-34	-0.341516	0.219	0.419	3.40282e-30	CTX	Rasd1	Down	CTX_sig
Tmem255a	7.98911e-26	-0.342271	0.201	0.361	1.55508e-21	CTX	Tmem255a	Down	CTX_sig
Lmo3	1.09016e-28	-0.342561	0.566	0.78	2.122e-24	CTX	Lmo3	Down	CTX_sig
Xylt2	4.85472e-34	-0.343195	0.239	0.446	9.44971e-30	CTX	Xylt2	Down	CTX_sig
Plekhb1	5.9656e-42	-0.344118	0.759	0.931	1.1612e-37	CTX	Plekhb1	Down	CTX_sig
Pnpla2	3.34456e-38	-0.345023	0.159	0.345	6.51018e-34	CTX	Pnpla2	Down	CTX_sig
Efhd1	5.63919e-34	-0.345437	0.145	0.31	1.09767e-29	CTX	Efhd1	Down	CTX_sig
Pepd	4.42649e-33	-0.347856	0.183	0.367	8.61617e-29	CTX	Pepd	Down	CTX_sig
Iqcb1	7.4798e-29	-0.34882	0.188	0.359	1.45594e-24	CTX	Iqcb1	Down	CTX_sig
Galnt16	1.83267e-31	-0.349104	0.172	0.343	3.5673e-27	CTX	Galnt16	Down	CTX_sig
Gal3st1	4.32754e-39	-0.35064	0.265	0.493	8.42357e-35	CTX	Gal3st1	Down	CTX_sig
Fabp7	1.28339e-42	-0.350662	0.351	0.618	2.49813e-38	CTX	Fabp7	Down	CTX_sig
Smad9	2.88148e-25	-0.351005	0.137	0.272	5.60879e-21	CTX	Smad9	Down	CTX_sig
Cyp2j9	1.49281e-30	-0.351466	0.173	0.342	2.90575e-26	CTX	Cyp2j9	Down	CTX_sig
Zfp941	3.08139e-29	-0.352159	0.147	0.3	5.99793e-25	CTX	Zfp941	Down	CTX_sig
Gas2	8.597e-27	-0.353315	0.193	0.357	1.67341e-22	CTX	Gas2	Down	CTX_sig
Nsdhl	9.42382e-33	-0.354769	0.316	0.54	1.83435e-28	CTX	Nsdhl	Down	CTX_sig
Mcam	3.4184e-31	-0.357257	0.142	0.296	6.65392e-27	CTX	Mcam	Down	CTX_sig
E2f5	1.82212e-23	-0.359904	0.112	0.23	3.54676e-19	CTX	E2f5	Down	CTX_sig
Ring1	2.9128e-33	-0.36166	0.233	0.437	5.66976e-29	CTX	Ring1	Down	CTX_sig
Sema6c	1.29091e-24	-0.362035	0.181	0.333	2.51275e-20	CTX	Sema6c	Down	CTX_sig
Card19	1.13884e-31	-0.36209	0.182	0.357	2.21676e-27	CTX	Card19	Down	CTX_sig
Csmd3	2.44026e-27	-0.363229	0.104	0.23	4.74997e-23	CTX	Csmd3	Down	CTX_sig
Fa2h	4.04406e-40	-0.363496	0.513	0.776	7.87176e-36	CTX	Fa2h	Down	CTX_sig
Tspan9	7.95387e-34	-0.363524	0.282	0.505	1.54822e-29	CTX	Tspan9	Down	CTX_sig
Mfsd4b4	7.9778e-23	-0.363844	0.113	0.232	1.55288e-18	CTX	Mfsd4b4	Down	CTX_sig
Atp6ap1l	4.36113e-19	-0.363927	0.118	0.224	8.48894e-15	CTX	Atp6ap1l	Down	CTX_sig
Pigm	3.60399e-25	-0.364529	0.116	0.242	7.01518e-21	CTX	Pigm	Down	CTX_sig
Plod1	4.60514e-35	-0.364635	0.213	0.412	8.9639e-31	CTX	Plod1	Down	CTX_sig
Elovl1	5.99193e-33	-0.366598	0.225	0.422	1.16633e-28	CTX	Elovl1	Down	CTX_sig
Ighm	1.34185e-24	-0.367233	0.158	0.295	2.61192e-20	CTX	Ighm	Down	CTX_sig
Mtmr10	1.12447e-29	-0.368566	0.191	0.363	2.18878e-25	CTX	Mtmr10	Down	CTX_sig
Slc16a14	2.92402e-28	-0.371903	0.172	0.333	5.69161e-24	CTX	Slc16a14	Down	CTX_sig
Amotl1	5.80851e-41	-0.372169	0.24	0.467	1.13063e-36	CTX	Amotl1	Down	CTX_sig
Cyp51	5.95163e-41	-0.372581	0.503	0.778	1.15848e-36	CTX	Cyp51	Down	CTX_sig
E130308A19Rik	7.6035e-26	-0.372649	0.175	0.33	1.48002e-21	CTX	E130308A19Rik	Down	CTX_sig
Tprn	2.37426e-30	-0.373326	0.182	0.353	4.62149e-26	CTX	Tprn	Down	CTX_sig
Agt	3.59764e-32	-0.37507	0.351	0.585	7.0028e-28	CTX	Agt	Down	CTX_sig
Prdx3	6.53075e-38	-0.375073	0.251	0.478	1.27121e-33	CTX	Prdx3	Down	CTX_sig
Slc35f6	2.28404e-31	-0.375719	0.215	0.404	4.44588e-27	CTX	Slc35f6	Down	CTX_sig
Rab5a	7.02308e-40	-0.377725	0.42	0.683	1.36704e-35	CTX	Rab5a	Down	CTX_sig
Ldlr	2.32906e-29	-0.37796	0.14	0.29	4.53351e-25	CTX	Ldlr	Down	CTX_sig
Bola3	6.04981e-31	-0.378518	0.117	0.261	1.1776e-26	CTX	Bola3	Down	CTX_sig
Zfp518a	5.68427e-31	-0.381814	0.111	0.251	1.10644e-26	CTX	Zfp518a	Down	CTX_sig
Mpeg1	1.07031e-20	-0.382515	0.105	0.211	2.08335e-16	CTX	Mpeg1	Down	CTX_sig
Amigo2	1.67221e-24	-0.383904	0.119	0.243	3.25496e-20	CTX	Amigo2	Down	CTX_sig
Tmem130	4.30983e-40	-0.384559	0.641	0.862	8.38908e-36	CTX	Tmem130	Down	CTX_sig
Ormdl3	1.68586e-34	-0.386542	0.154	0.326	3.28152e-30	CTX	Ormdl3	Down	CTX_sig
Kctd18	4.72962e-26	-0.386778	0.107	0.232	9.2062e-22	CTX	Kctd18	Down	CTX_sig
Mobp	2.75625e-84	-0.387443	0.979	0.999	5.36504e-80	CTX	Mobp	Down	CTX_sig
Lss	1.37535e-33	-0.388036	0.256	0.469	2.67713e-29	CTX	Lss	Down	CTX_sig
Myrf	4.79128e-39	-0.388908	0.353	0.596	9.32623e-35	CTX	Myrf	Down	CTX_sig
Smu1	2.18111e-37	-0.390967	0.273	0.502	4.24553e-33	CTX	Smu1	Down	CTX_sig
Tmem98	2.19691e-31	-0.391138	0.201	0.381	4.27629e-27	CTX	Tmem98	Down	CTX_sig
Gsn	3.49401e-47	-0.392858	0.553	0.814	6.8011e-43	CTX	Gsn	Down	CTX_sig
Baiap3	5.72354e-35	-0.394452	0.198	0.385	1.11409e-30	CTX	Baiap3	Down	CTX_sig
Zswim5	2.71123e-27	-0.395373	0.123	0.258	5.27741e-23	CTX	Zswim5	Down	CTX_sig
Mbp	3.20913e-98	-0.395466	0.999	1	6.24656e-94	CTX	Mbp	Down	CTX_sig
Desi1	4.03957e-41	-0.397962	0.501	0.757	7.86301e-37	CTX	Desi1	Down	CTX_sig
Gpr37	4.42626e-38	-0.402215	0.315	0.548	8.61572e-34	CTX	Gpr37	Down	CTX_sig
Padi2	1.18726e-33	-0.402713	0.195	0.381	2.311e-29	CTX	Padi2	Down	CTX_sig
Wscd1	1.00092e-46	-0.402924	0.456	0.727	1.94829e-42	CTX	Wscd1	Down	CTX_sig
Tinf2	3.88146e-23	-0.403921	0.105	0.219	7.55527e-19	CTX	Tinf2	Down	CTX_sig
Pcdhac2	8.8934e-40	-0.409966	0.259	0.492	1.7311e-35	CTX	Pcdhac2	Down	CTX_sig
Sarnp	1.9446e-40	-0.411813	0.163	0.36	3.78517e-36	CTX	Sarnp	Down	CTX_sig
Slc39a11	1.90455e-24	-0.412116	0.105	0.223	3.7072e-20	CTX	Slc39a11	Down	CTX_sig
Cry1	2.73789e-29	-0.412318	0.144	0.294	5.32931e-25	CTX	Cry1	Down	CTX_sig
Ezh2	3.83903e-30	-0.412688	0.146	0.3	7.47267e-26	CTX	Ezh2	Down	CTX_sig
Dph5	8.36961e-25	-0.413976	0.128	0.257	1.62915e-20	CTX	Dph5	Down	CTX_sig
Exo5	8.664e-25	-0.415032	0.104	0.223	1.68645e-20	CTX	Exo5	Down	CTX_sig
Srgap1	1.03377e-22	-0.419666	0.137	0.264	2.01224e-18	CTX	Srgap1	Down	CTX_sig
Mog	1.44854e-50	-0.422691	0.665	0.898	2.81959e-46	CTX	Mog	Down	CTX_sig
Cpsf1	9.08162e-42	-0.425199	0.198	0.412	1.76774e-37	CTX	Cpsf1	Down	CTX_sig
Litaf	4.16657e-37	-0.432076	0.198	0.394	8.11023e-33	CTX	Litaf	Down	CTX_sig
Slc44a1	3.22446e-43	-0.432198	0.478	0.733	6.27641e-39	CTX	Slc44a1	Down	CTX_sig
Tmem88b	8.39986e-38	-0.432502	0.249	0.465	1.63503e-33	CTX	Tmem88b	Down	CTX_sig
Gjc2	3.97165e-37	-0.433835	0.256	0.471	7.73082e-33	CTX	Gjc2	Down	CTX_sig
Piga	1.23241e-25	-0.438126	0.101	0.22	2.39888e-21	CTX	Piga	Down	CTX_sig
Cldn11	5.80803e-67	-0.438272	0.831	0.97	1.13053e-62	CTX	Cldn11	Down	CTX_sig
Vcpkmt	5.98884e-28	-0.44371	0.103	0.23	1.16573e-23	CTX	Vcpkmt	Down	CTX_sig
Plp1	1.73e-106	-0.448339	0.997	1	3.36744e-102	CTX	Plp1	Down	CTX_sig
Aqp4	1.78818e-46	-0.450238	0.362	0.637	3.4807e-42	CTX	Aqp4	Down	CTX_sig
Fgd3	8.75895e-34	-0.450304	0.159	0.33	1.70493e-29	CTX	Fgd3	Down	CTX_sig
Dgat1	2.07975e-28	-0.450608	0.109	0.241	4.04824e-24	CTX	Dgat1	Down	CTX_sig
Bid	9.09588e-27	-0.457972	0.154	0.3	1.77051e-22	CTX	Bid	Down	CTX_sig
Lpar1	2.79295e-48	-0.458484	0.235	0.477	5.43648e-44	CTX	Lpar1	Down	CTX_sig
Nipal4	2.01184e-27	-0.458936	0.133	0.27	3.91605e-23	CTX	Nipal4	Down	CTX_sig
Uvssa	5.7596e-28	-0.4609	0.102	0.229	1.12111e-23	CTX	Uvssa	Down	CTX_sig
Dstn	3.97097e-56	-0.462324	0.427	0.714	7.7295e-52	CTX	Dstn	Down	CTX_sig
Ugt8a	2.1762e-52	-0.462998	0.525	0.804	4.23598e-48	CTX	Ugt8a	Down	CTX_sig
Gfap	2.40508e-49	-0.473933	0.43	0.72	4.68148e-45	CTX	Gfap	Down	CTX_sig
Phyh	1.45008e-30	-0.476199	0.136	0.288	2.82257e-26	CTX	Phyh	Down	CTX_sig
Metrnl	5.49018e-29	-0.477147	0.122	0.26	1.06866e-24	CTX	Metrnl	Down	CTX_sig
Aspa	9.41522e-31	-0.477246	0.125	0.269	1.83267e-26	CTX	Aspa	Down	CTX_sig
Rhog	7.4073e-30	-0.495134	0.138	0.287	1.44183e-25	CTX	Rhog	Down	CTX_sig
Tspan2	3.70957e-71	-0.497201	0.806	0.966	7.22067e-67	CTX	Tspan2	Down	CTX_sig
Plekhg3	1.58076e-29	-0.5104	0.133	0.276	3.07695e-25	CTX	Plekhg3	Down	CTX_sig
Cdr2l	2.18306e-35	-0.513852	0.128	0.287	4.24933e-31	CTX	Cdr2l	Down	CTX_sig
Gpr165	7.95205e-39	-0.519896	0.2	0.399	1.54787e-34	CTX	Gpr165	Down	CTX_sig
Sox10	8.84701e-55	-0.520534	0.26	0.527	1.72207e-50	CTX	Sox10	Down	CTX_sig
AW551984	1.37044e-33	-0.521136	0.136	0.291	2.66755e-29	CTX	AW551984	Down	CTX_sig
Trf	3.54996e-74	-0.525916	0.659	0.908	6.90999e-70	CTX	Trf	Down	CTX_sig
Ermn	6.41185e-51	-0.535311	0.27	0.527	1.24807e-46	CTX	Ermn	Down	CTX_sig
Zfp26	2.05271e-36	-0.537413	0.178	0.362	3.99559e-32	CTX	Zfp26	Down	CTX_sig
Adamts4	5.12176e-37	-0.541498	0.163	0.338	9.96951e-33	CTX	Adamts4	Down	CTX_sig
Mal	1.08848e-106	-0.545891	0.881	0.988	2.11874e-102	CTX	Mal	Down	CTX_sig
Cd82	7.14345e-44	-0.565907	0.174	0.372	1.39047e-39	CTX	Cd82	Down	CTX_sig
Opalin	5.76634e-70	-0.571621	0.439	0.753	1.12242e-65	CTX	Opalin	Down	CTX_sig
S1pr5	1.95772e-39	-0.575112	0.146	0.322	3.81069e-35	CTX	S1pr5	Down	CTX_sig
Ide	3.8767e-64	-0.577189	0.373	0.672	7.546e-60	CTX	Ide	Down	CTX_sig
Gjb1	4.01502e-35	-0.59882	0.126	0.279	7.81524e-31	CTX	Gjb1	Down	CTX_sig
Nkx6-2	2.21988e-32	-0.617186	0.106	0.245	4.321e-28	CTX	Nkx6-2	Down	CTX_sig
Cyp26b1	5.21941e-30	-0.620029	0.109	0.241	1.01596e-25	CTX	Cyp26b1	Down	CTX_sig
Myoc	9.34065e-23	-0.620265	0.105	0.215	1.81816e-18	CTX	Myoc	Down	CTX_sig
B3galt5	2.99107e-39	-0.624825	0.126	0.292	5.82211e-35	CTX	B3galt5	Down	CTX_sig
Peg10	8.14057e-48	-0.646939	0.146	0.342	1.58456e-43	CTX	Peg10	Down	CTX_sig
Mreg	3.07034e-39	-0.657203	0.122	0.287	5.97642e-35	CTX	Mreg	Down	CTX_sig
Mt2	1.03955e-146	-0.676572	0.859	0.986	2.02348e-142	CTX	Mt2	Down	CTX_sig
Prkcd	2.36217e-87	-0.714346	0.358	0.703	4.59796e-83	CTX	Prkcd	Down	CTX_sig
Btaf1	4.75007e-99	-0.87772	0.301	0.646	9.246e-95	CTX	Btaf1	Down	CTX_sig
Pmch	0	-2.55262	0.15	0.821	0	CTX	Pmch	Down	CTX_sig

### Sheet: HP
Supplementary Table 2b. DEGs identified in the hippocampus (HP).
Gene	p_val	avg_log2FC	pct.1	pct.2	p_val_adj	brain.region	gene	regulation	sig
Egr1	5.92379e-93	2.39463	0.894	0.633	1.15307e-88	HP	Egr1	Up	HP_sig
Stk38	5.39684e-11	1.68802	0.356	0.214	1.05049e-06	HP	Stk38	Up	HP_sig
Arc	5.79781e-13	0.781477	0.785	0.779	1.12854e-08	HP	Arc	Up	HP_sig
Azin1	3.18926e-12	0.670267	0.701	0.661	6.2079e-08	HP	Azin1	Up	HP_sig
Sh3bp5	9.44438e-08	0.404233	0.79	0.818	0.00183835	HP	Sh3bp5	Up	HP_sig
Sfpq	8.11565e-13	0.371207	0.943	0.965	1.57971e-08	HP	Sfpq	Up	HP_sig
Camk2a	1.86603e-15	0.350244	0.998	1	3.63223e-11	HP	Camk2a	Up	HP_sig
Ddn	3.32517e-09	0.336398	0.993	0.998	6.47244e-05	HP	Ddn	Up	HP_sig
Nckap1	1.11954e-10	0.336073	0.953	0.945	2.17918e-06	HP	Nckap1	Up	HP_sig
Cplx2	5.71912e-09	0.330472	0.957	0.954	0.000111323	HP	Cplx2	Up	HP_sig
Thra	9.03644e-15	0.327821	0.976	0.969	1.75894e-10	HP	Thra	Up	HP_sig
Cox6a1	3.28345e-08	0.29927	0.998	0.998	0.000639123	HP	Cox6a1	Up	HP_sig
Prickle2	4.63369e-07	0.278068	0.938	0.974	0.00901947	HP	Prickle2	Up	HP_sig
Psd	4.96335e-12	0.274297	0.998	1	9.66116e-08	HP	Psd	Up	HP_sig
Dclk1	1.16927e-06	0.271713	0.965	0.973	0.0227599	HP	Dclk1	Up	HP_sig
Acsl6	6.2422e-07	-0.263116	0.804	0.925	0.0121504	HP	Acsl6	Down	HP_sig
Sh2d3c	3.07118e-07	-0.264028	0.295	0.476	0.00597804	HP	Sh2d3c	Down	HP_sig
Fgfr2	6.71634e-07	-0.264425	0.396	0.591	0.0130734	HP	Fgfr2	Down	HP_sig
Nipal4	1.34314e-09	-0.265357	0.194	0.396	2.61443e-05	HP	Nipal4	Down	HP_sig
Dnajc18	1.40005e-06	-0.265538	0.608	0.801	0.027252	HP	Dnajc18	Down	HP_sig
Glb1	2.45873e-06	-0.265902	0.382	0.588	0.0478591	HP	Glb1	Down	HP_sig
Hmgcr	6.12665e-07	-0.267057	0.592	0.818	0.0119255	HP	Hmgcr	Down	HP_sig
Plod1	2.42795e-08	-0.267507	0.337	0.562	0.0004726	HP	Plod1	Down	HP_sig
Jam2	4.22143e-07	-0.268217	0.434	0.642	0.00821701	HP	Jam2	Down	HP_sig
Zbtb24	3.32528e-07	-0.268565	0.233	0.401	0.00647266	HP	Zbtb24	Down	HP_sig
Npr2	3.72081e-08	-0.26906	0.429	0.651	0.000724256	HP	Npr2	Down	HP_sig
Grsf1	4.07235e-07	-0.270236	0.663	0.843	0.00792682	HP	Grsf1	Down	HP_sig
Brms1l	2.48124e-06	-0.270485	0.333	0.511	0.0482974	HP	Brms1l	Down	HP_sig
Nmb	2.47942e-06	-0.27062	0.115	0.232	0.048262	HP	Nmb	Down	HP_sig
Plat	6.75155e-08	-0.270654	0.24	0.422	0.00131419	HP	Plat	Down	HP_sig
Nbeal1	2.12844e-06	-0.270897	0.257	0.427	0.0414301	HP	Nbeal1	Down	HP_sig
Chic1	2.33673e-07	-0.271235	0.316	0.507	0.00454845	HP	Chic1	Down	HP_sig
Msh2	5.07344e-07	-0.272642	0.252	0.425	0.00987544	HP	Msh2	Down	HP_sig
Smim11	3.50011e-08	-0.272662	0.24	0.429	0.000681297	HP	Smim11	Down	HP_sig
Vps35	1.33417e-06	-0.273023	0.78	0.916	0.0259695	HP	Vps35	Down	HP_sig
9330182L06Rik	2.54503e-09	-0.273537	0.266	0.493	4.9539e-05	HP	9330182L06Rik	Down	HP_sig
Usp32	2.20156e-06	-0.273637	0.481	0.693	0.0428533	HP	Usp32	Down	HP_sig
Eln	2.47556e-09	-0.274592	0.248	0.453	4.81869e-05	HP	Eln	Down	HP_sig
Nol6	2.82676e-07	-0.275002	0.33	0.522	0.00550229	HP	Nol6	Down	HP_sig
Gltp	6.2541e-07	-0.275237	0.576	0.772	0.0121736	HP	Gltp	Down	HP_sig
Adgrg1	3.0853e-07	-0.276752	0.557	0.748	0.00600554	HP	Adgrg1	Down	HP_sig
Kcng4	3.7482e-08	-0.277832	0.111	0.252	0.000729588	HP	Kcng4	Down	HP_sig
Chst8	2.31036e-06	-0.278229	0.318	0.498	0.0449711	HP	Chst8	Down	HP_sig
Pus7l	2.48264e-06	-0.278245	0.101	0.212	0.0483246	HP	Pus7l	Down	HP_sig
Cyp51	3.49624e-07	-0.27865	0.628	0.847	0.00680544	HP	Cyp51	Down	HP_sig
Grb10	2.2296e-06	-0.280708	0.325	0.509	0.0433992	HP	Grb10	Down	HP_sig
Bcar3	7.30729e-07	-0.281508	0.184	0.336	0.0142236	HP	Bcar3	Down	HP_sig
Prpf39	2.2817e-07	-0.281561	0.474	0.708	0.00444133	HP	Prpf39	Down	HP_sig
Wnk1	1.7432e-06	-0.281956	0.719	0.87	0.0339314	HP	Wnk1	Down	HP_sig
Kcnh5	1.21325e-06	-0.282068	0.467	0.673	0.023616	HP	Kcnh5	Down	HP_sig
Plaat3	1.68323e-08	-0.282498	0.337	0.56	0.000327641	HP	Plaat3	Down	HP_sig
Ppp1r11	1.08535e-07	-0.282871	0.552	0.763	0.00211264	HP	Ppp1r11	Down	HP_sig
Gatm	7.27942e-09	-0.283436	0.814	0.945	0.000141694	HP	Gatm	Down	HP_sig
Cep295	2.92238e-07	-0.283779	0.276	0.456	0.00568842	HP	Cep295	Down	HP_sig
Npc1	5.83439e-07	-0.283936	0.503	0.715	0.0113566	HP	Npc1	Down	HP_sig
Zfp790	2.2845e-06	-0.284045	0.175	0.318	0.0444677	HP	Zfp790	Down	HP_sig
Msrb1	1.58676e-06	-0.284066	0.431	0.637	0.0308862	HP	Msrb1	Down	HP_sig
Tmpo	6.92454e-07	-0.284635	0.292	0.473	0.0134786	HP	Tmpo	Down	HP_sig
Bdh1	9.42002e-07	-0.284827	0.792	0.909	0.0183361	HP	Bdh1	Down	HP_sig
Cfl2	2.20397e-08	-0.285269	0.842	0.94	0.000429003	HP	Cfl2	Down	HP_sig
Pgap1	1.23946e-06	-0.285373	0.377	0.577	0.024126	HP	Pgap1	Down	HP_sig
Tesk1	4.21935e-07	-0.286097	0.408	0.613	0.00821297	HP	Tesk1	Down	HP_sig
Rtel1	1.71195e-07	-0.286125	0.217	0.387	0.00333231	HP	Rtel1	Down	HP_sig
Ninj1	9.17808e-07	-0.286428	0.34	0.527	0.0178651	HP	Ninj1	Down	HP_sig
Peg3	7.80446e-09	-0.286669	0.899	0.964	0.000151914	HP	Peg3	Down	HP_sig
Impad1	6.3536e-11	-0.286746	0.823	0.951	1.23673e-06	HP	Impad1	Down	HP_sig
Hist1h2bc	1.49341e-09	-0.287254	0.806	0.94	2.90692e-05	HP	Hist1h2bc	Down	HP_sig
Wipi1	9.60658e-07	-0.287541	0.347	0.544	0.0186992	HP	Wipi1	Down	HP_sig
Slc19a2	1.24037e-06	-0.287547	0.255	0.425	0.0241438	HP	Slc19a2	Down	HP_sig
Hnrnpdl	6.16731e-12	-0.28808	0.925	0.982	1.20047e-07	HP	Hnrnpdl	Down	HP_sig
Cln8	1.56859e-06	-0.288178	0.398	0.599	0.0305327	HP	Cln8	Down	HP_sig
Sash1	6.22841e-08	-0.288723	0.66	0.821	0.00121236	HP	Sash1	Down	HP_sig
Zfp101	4.6984e-08	-0.288986	0.214	0.396	0.000914544	HP	Zfp101	Down	HP_sig
Rad17	9.4262e-07	-0.289602	0.214	0.381	0.0183481	HP	Rad17	Down	HP_sig
Ahctf1	1.66892e-07	-0.290046	0.286	0.471	0.00324855	HP	Ahctf1	Down	HP_sig
Lamtor5	2.19699e-07	-0.290055	0.316	0.509	0.00427644	HP	Lamtor5	Down	HP_sig
Slc25a1	2.24614e-06	-0.290056	0.347	0.526	0.0437212	HP	Slc25a1	Down	HP_sig
Ifrd1	5.23001e-07	-0.290082	0.562	0.772	0.0101802	HP	Ifrd1	Down	HP_sig
Fam189a2	3.1817e-07	-0.290091	0.193	0.35	0.00619317	HP	Fam189a2	Down	HP_sig
Glrx	1.6433e-07	-0.290507	0.227	0.4	0.00319869	HP	Glrx	Down	HP_sig
Usp3	8.45318e-07	-0.291023	0.288	0.476	0.0164541	HP	Usp3	Down	HP_sig
Arl10	5.40616e-07	-0.291559	0.358	0.557	0.0105231	HP	Arl10	Down	HP_sig
Ap3s1	1.9087e-08	-0.291642	0.335	0.549	0.000371529	HP	Ap3s1	Down	HP_sig
Hip1r	1.9084e-07	-0.291793	0.328	0.531	0.0037147	HP	Hip1r	Down	HP_sig
Gjc3	8.68121e-08	-0.293477	0.42	0.637	0.0016898	HP	Gjc3	Down	HP_sig
Erbb3	1.17794e-07	-0.293638	0.188	0.35	0.00229286	HP	Erbb3	Down	HP_sig
Mospd2	1.77717e-07	-0.293896	0.229	0.401	0.00345926	HP	Mospd2	Down	HP_sig
Msi1	5.44041e-08	-0.294056	0.358	0.573	0.00105898	HP	Msi1	Down	HP_sig
Ermp1	2.56323e-06	-0.294455	0.391	0.588	0.0498932	HP	Ermp1	Down	HP_sig
Gusb	1.23055e-06	-0.295539	0.312	0.504	0.0239527	HP	Gusb	Down	HP_sig
Ndufs3	1.44679e-07	-0.295764	0.33	0.536	0.00281618	HP	Ndufs3	Down	HP_sig
Zcchc12	2.03951e-06	-0.296127	0.523	0.692	0.0396991	HP	Zcchc12	Down	HP_sig
Tbc1d5	8.73322e-07	-0.297044	0.401	0.606	0.0169992	HP	Tbc1d5	Down	HP_sig
Kantr	4.00874e-07	-0.297321	0.387	0.588	0.00780301	HP	Kantr	Down	HP_sig
Arsa	7.76175e-07	-0.297349	0.248	0.416	0.0151082	HP	Arsa	Down	HP_sig
Bmp2k	8.57195e-08	-0.297774	0.146	0.297	0.00166853	HP	Bmp2k	Down	HP_sig
Rhbdd3	1.56343e-07	-0.297977	0.333	0.544	0.00304322	HP	Rhbdd3	Down	HP_sig
Ptprd	2.30505e-07	-0.298533	0.792	0.901	0.00448677	HP	Ptprd	Down	HP_sig
Tmem106c	7.98132e-07	-0.298563	0.297	0.478	0.0155356	HP	Tmem106c	Down	HP_sig
Wtip	2.07774e-06	-0.298875	0.236	0.398	0.0404432	HP	Wtip	Down	HP_sig
Enpp5	8.87752e-12	-0.299956	0.903	0.974	1.72801e-07	HP	Enpp5	Down	HP_sig
Urm1	1.49561e-06	-0.300081	0.594	0.781	0.029112	HP	Urm1	Down	HP_sig
Prkab1	4.90709e-07	-0.300331	0.155	0.299	0.00955165	HP	Prkab1	Down	HP_sig
Rfk	3.22109e-07	-0.300504	0.396	0.602	0.00626986	HP	Rfk	Down	HP_sig
Endog	8.68272e-07	-0.300807	0.431	0.637	0.0169009	HP	Endog	Down	HP_sig
Tmem163	2.50961e-09	-0.301158	0.656	0.867	4.88497e-05	HP	Tmem163	Down	HP_sig
Aqp4	8.4455e-08	-0.302089	0.556	0.772	0.00164392	HP	Aqp4	Down	HP_sig
Exosc9	7.8595e-08	-0.303129	0.401	0.637	0.00152985	HP	Exosc9	Down	HP_sig
Ercc4	2.15514e-06	-0.303454	0.37	0.555	0.0419498	HP	Ercc4	Down	HP_sig
Mettl6	3.628e-07	-0.303521	0.309	0.502	0.0070619	HP	Mettl6	Down	HP_sig
Tab1	2.58055e-07	-0.303744	0.328	0.526	0.00502304	HP	Tab1	Down	HP_sig
Psat1	1.4537e-07	-0.303907	0.679	0.885	0.00282963	HP	Psat1	Down	HP_sig
Cyp2j9	2.08411e-07	-0.304102	0.24	0.414	0.00405671	HP	Cyp2j9	Down	HP_sig
Plxdc1	2.8971e-10	-0.304533	0.238	0.464	5.63921e-06	HP	Plxdc1	Down	HP_sig
Asna1	4.80015e-08	-0.305154	0.752	0.909	0.000934349	HP	Asna1	Down	HP_sig
Cdc42ep1	2.11014e-07	-0.305271	0.269	0.458	0.00410738	HP	Cdc42ep1	Down	HP_sig
Hddc2	7.99146e-08	-0.305297	0.281	0.476	0.00155554	HP	Hddc2	Down	HP_sig
H1f0	3.41711e-08	-0.30585	0.719	0.891	0.000665141	HP	H1f0	Down	HP_sig
Tmbim6	1.82949e-11	-0.305884	0.788	0.918	3.56111e-07	HP	Tmbim6	Down	HP_sig
B4galt3	2.53665e-06	-0.306043	0.576	0.752	0.0493758	HP	B4galt3	Down	HP_sig
S100pbp	2.58957e-07	-0.306223	0.38	0.578	0.0050406	HP	S100pbp	Down	HP_sig
Ric8b	4.42279e-08	-0.30635	0.385	0.6	0.000860896	HP	Ric8b	Down	HP_sig
Plpp1	1.0544e-06	-0.306594	0.332	0.526	0.020524	HP	Plpp1	Down	HP_sig
Zfp516	2.27789e-08	-0.30674	0.142	0.297	0.000443392	HP	Zfp516	Down	HP_sig
Ptp4a2	9.3574e-10	-0.306884	0.719	0.863	1.82142e-05	HP	Ptp4a2	Down	HP_sig
Il17ra	1.87505e-06	-0.307026	0.128	0.254	0.0364979	HP	Il17ra	Down	HP_sig
Brf2	1.87578e-06	-0.307859	0.182	0.325	0.036512	HP	Brf2	Down	HP_sig
Smim19	5.96605e-09	-0.308348	0.373	0.6	0.000116129	HP	Smim19	Down	HP_sig
Ddx3x	4.29968e-13	-0.308665	0.873	0.967	8.36933e-09	HP	Ddx3x	Down	HP_sig
H3f3b	2.99187e-09	-0.308666	0.811	0.936	5.82368e-05	HP	H3f3b	Down	HP_sig
Gsg1l	8.94291e-08	-0.30941	0.309	0.518	0.00174074	HP	Gsg1l	Down	HP_sig
Elovl7	5.95711e-07	-0.309785	0.389	0.588	0.0115955	HP	Elovl7	Down	HP_sig
Tmem59	1.9004e-09	-0.309885	0.741	0.885	3.69913e-05	HP	Tmem59	Down	HP_sig
Tmem130	2.29135e-07	-0.310198	0.7	0.838	0.00446011	HP	Tmem130	Down	HP_sig
Nuak1	3.54942e-07	-0.310318	0.384	0.606	0.00690895	HP	Nuak1	Down	HP_sig
Dclk3	2.92949e-08	-0.311055	0.384	0.615	0.000570225	HP	Dclk3	Down	HP_sig
Mpdu1	3.63999e-09	-0.311412	0.474	0.712	7.08524e-05	HP	Mpdu1	Down	HP_sig
Chic2	2.04776e-06	-0.312123	0.441	0.641	0.0398596	HP	Chic2	Down	HP_sig
Hnrnpr	1.91933e-06	-0.312129	0.122	0.243	0.0373597	HP	Hnrnpr	Down	HP_sig
Necab2	1.55588e-07	-0.312982	0.595	0.776	0.00302852	HP	Necab2	Down	HP_sig
Aatk	5.7825e-17	-0.313391	0.932	0.984	1.12556e-12	HP	Aatk	Down	HP_sig
Slc52a2	6.28171e-08	-0.314756	0.168	0.334	0.00122273	HP	Slc52a2	Down	HP_sig
Calr	7.9851e-13	-0.314916	0.899	0.967	1.5543e-08	HP	Calr	Down	HP_sig
Kbtbd4	3.10181e-07	-0.315402	0.347	0.553	0.00603766	HP	Kbtbd4	Down	HP_sig
Mex3d	8.37257e-07	-0.315674	0.373	0.58	0.0162972	HP	Mex3d	Down	HP_sig
Slf2	1.20426e-06	-0.316155	0.214	0.378	0.023441	HP	Slf2	Down	HP_sig
Cpox	4.21685e-07	-0.316297	0.562	0.768	0.00820811	HP	Cpox	Down	HP_sig
Xbp1	1.16934e-06	-0.316733	0.45	0.639	0.0227611	HP	Xbp1	Down	HP_sig
Trpm2	6.60063e-07	-0.317518	0.262	0.432	0.0128481	HP	Trpm2	Down	HP_sig
Lgi2	3.046e-08	-0.317734	0.276	0.476	0.000592903	HP	Lgi2	Down	HP_sig
Ltbp3	1.34419e-06	-0.317755	0.238	0.403	0.0261648	HP	Ltbp3	Down	HP_sig
Mzt1	3.35215e-08	-0.317965	0.689	0.869	0.000652495	HP	Mzt1	Down	HP_sig
Itfg2	1.16887e-06	-0.318484	0.257	0.427	0.022752	HP	Itfg2	Down	HP_sig
Ppp3cc	1.03247e-06	-0.318887	0.257	0.427	0.020097	HP	Ppp3cc	Down	HP_sig
Slc7a8	3.67916e-07	-0.318983	0.484	0.681	0.00716148	HP	Slc7a8	Down	HP_sig
Fitm2	2.18941e-06	-0.319244	0.326	0.504	0.042617	HP	Fitm2	Down	HP_sig
Msmo1	1.64645e-09	-0.319478	0.689	0.896	3.20481e-05	HP	Msmo1	Down	HP_sig
Parm1	1.05548e-07	-0.31949	0.339	0.546	0.00205449	HP	Parm1	Down	HP_sig
Hapln4	1.20707e-08	-0.319732	0.486	0.724	0.000234956	HP	Hapln4	Down	HP_sig
Snx17	1.0479e-06	-0.320235	0.519	0.732	0.0203973	HP	Snx17	Down	HP_sig
Fjx1	6.7388e-09	-0.320954	0.53	0.768	0.000131171	HP	Fjx1	Down	HP_sig
Adamts4	2.64438e-10	-0.320992	0.273	0.498	5.14729e-06	HP	Adamts4	Down	HP_sig
Lzts2	1.17448e-07	-0.321374	0.385	0.606	0.00228613	HP	Lzts2	Down	HP_sig
Dgat1	5.21342e-08	-0.321543	0.135	0.283	0.00101479	HP	Dgat1	Down	HP_sig
Alkbh3	7.39148e-07	-0.321579	0.312	0.5	0.0143875	HP	Alkbh3	Down	HP_sig
Tmem87b	2.40541e-07	-0.321717	0.323	0.518	0.00468212	HP	Tmem87b	Down	HP_sig
Lrrc8d	1.6722e-07	-0.322695	0.406	0.615	0.00325494	HP	Lrrc8d	Down	HP_sig
Prmt6	3.46843e-07	-0.324095	0.385	0.591	0.00675129	HP	Prmt6	Down	HP_sig
Gss	4.75241e-08	-0.324389	0.316	0.527	0.000925056	HP	Gss	Down	HP_sig
Rdh13	3.23737e-07	-0.324946	0.288	0.482	0.00630155	HP	Rdh13	Down	HP_sig
Lgals8	2.81017e-09	-0.325617	0.365	0.591	5.47e-05	HP	Lgals8	Down	HP_sig
Cirbp	4.7787e-09	-0.325743	0.727	0.892	9.30173e-05	HP	Cirbp	Down	HP_sig
Uros	9.27349e-08	-0.326185	0.21	0.38	0.00180509	HP	Uros	Down	HP_sig
Hhip	2.02902e-06	-0.326242	0.21	0.361	0.0394949	HP	Hhip	Down	HP_sig
B4gat1	1.25616e-06	-0.326921	0.535	0.719	0.0244511	HP	B4gat1	Down	HP_sig
Shtn1	6.00953e-07	-0.327248	0.406	0.6	0.0116975	HP	Shtn1	Down	HP_sig
Rev1	5.01265e-07	-0.327628	0.382	0.584	0.00975711	HP	Rev1	Down	HP_sig
Wls	1.78194e-08	-0.328199	0.453	0.701	0.000346854	HP	Wls	Down	HP_sig
Lgi3	3.31798e-10	-0.329441	0.769	0.927	6.45845e-06	HP	Lgi3	Down	HP_sig
Hsd17b11	1.51334e-07	-0.330239	0.46	0.677	0.00294573	HP	Hsd17b11	Down	HP_sig
Ube2v2	5.55006e-07	-0.330414	0.545	0.748	0.0108032	HP	Ube2v2	Down	HP_sig
Unc5b	8.28847e-09	-0.330987	0.214	0.396	0.000161335	HP	Unc5b	Down	HP_sig
Pcnp	1.31246e-07	-0.331641	0.628	0.819	0.0025547	HP	Pcnp	Down	HP_sig
Isy1	5.797e-07	-0.331913	0.229	0.394	0.0112839	HP	Isy1	Down	HP_sig
Sat2	1.36432e-07	-0.333109	0.21	0.383	0.00265565	HP	Sat2	Down	HP_sig
Arrdc3	2.59779e-07	-0.33435	0.396	0.6	0.0050566	HP	Arrdc3	Down	HP_sig
Oplah	5.65677e-07	-0.334453	0.193	0.35	0.0110109	HP	Oplah	Down	HP_sig
Lrrc20	2.29632e-07	-0.334502	0.347	0.555	0.00446978	HP	Lrrc20	Down	HP_sig
Asns	3.95837e-08	-0.334708	0.554	0.761	0.000770498	HP	Asns	Down	HP_sig
Grin2c	1.76296e-09	-0.334884	0.385	0.635	3.4316e-05	HP	Grin2c	Down	HP_sig
Zscan25	8.58659e-07	-0.335035	0.243	0.411	0.0167138	HP	Zscan25	Down	HP_sig
Prmt3	6.21285e-07	-0.335102	0.375	0.58	0.0120933	HP	Prmt3	Down	HP_sig
Crbn	1.1234e-08	-0.335389	0.281	0.489	0.00021867	HP	Crbn	Down	HP_sig
Wdr91	1.21144e-06	-0.335492	0.113	0.234	0.0235807	HP	Wdr91	Down	HP_sig
Npas2	8.97599e-08	-0.335751	0.38	0.578	0.00174718	HP	Npas2	Down	HP_sig
Relt	9.67525e-07	-0.336121	0.146	0.281	0.0188329	HP	Relt	Down	HP_sig
Pcdhac2	2.6068e-07	-0.336303	0.293	0.476	0.00507413	HP	Pcdhac2	Down	HP_sig
Grid2	4.23515e-08	-0.336306	0.184	0.35	0.000824373	HP	Grid2	Down	HP_sig
Adcy5	1.16152e-08	-0.336685	0.278	0.48	0.000226089	HP	Adcy5	Down	HP_sig
Fzd6	2.11149e-07	-0.336839	0.158	0.308	0.00411001	HP	Fzd6	Down	HP_sig
Desi1	4.40463e-09	-0.337276	0.689	0.876	8.5736e-05	HP	Desi1	Down	HP_sig
N4bp2l1	4.69726e-07	-0.337357	0.363	0.555	0.00914322	HP	N4bp2l1	Down	HP_sig
Ssr3	1.32728e-06	-0.337507	0.575	0.779	0.0258355	HP	Ssr3	Down	HP_sig
Gpr37	1.33872e-08	-0.338712	0.585	0.799	0.000260582	HP	Gpr37	Down	HP_sig
Rcan2	8.67368e-09	-0.338974	0.623	0.825	0.000168833	HP	Rcan2	Down	HP_sig
Zcrb1	1.48526e-07	-0.338983	0.227	0.405	0.00289107	HP	Zcrb1	Down	HP_sig
Nwd2	1.28604e-07	-0.339181	0.41	0.626	0.00250328	HP	Nwd2	Down	HP_sig
Lpcat3	1.86941e-08	-0.339266	0.203	0.381	0.00036388	HP	Lpcat3	Down	HP_sig
Ppfibp1	6.21814e-07	-0.339452	0.304	0.491	0.0121036	HP	Ppfibp1	Down	HP_sig
Cgref1	1.7457e-08	-0.339932	0.247	0.438	0.000339801	HP	Cgref1	Down	HP_sig
Acox3	1.86444e-07	-0.34021	0.21	0.378	0.00362913	HP	Acox3	Down	HP_sig
Slc35b3	1.48084e-08	-0.340347	0.217	0.401	0.000288246	HP	Slc35b3	Down	HP_sig
Cry1	1.77708e-06	-0.341826	0.203	0.35	0.0345908	HP	Cry1	Down	HP_sig
Pdss1	6.80657e-07	-0.342689	0.236	0.407	0.013249	HP	Pdss1	Down	HP_sig
Tmem56	1.05199e-08	-0.343731	0.326	0.536	0.00020477	HP	Tmem56	Down	HP_sig
Cnep1r1	6.92825e-08	-0.343897	0.465	0.675	0.00134858	HP	Cnep1r1	Down	HP_sig
Ighm	5.02042e-09	-0.344909	0.208	0.4	9.77225e-05	HP	Ighm	Down	HP_sig
Zfp777	1.47053e-06	-0.346493	0.469	0.659	0.0286238	HP	Zfp777	Down	HP_sig
Ptpdc1	1.08637e-06	-0.346739	0.37	0.558	0.0211462	HP	Ptpdc1	Down	HP_sig
Abca5	2.96802e-08	-0.347604	0.365	0.578	0.000577725	HP	Abca5	Down	HP_sig
Nefh	5.69843e-09	-0.348257	0.512	0.717	0.00011092	HP	Nefh	Down	HP_sig
Cnpy3	1.2861e-06	-0.348571	0.458	0.673	0.025034	HP	Cnpy3	Down	HP_sig
Dstn	8.37708e-08	-0.348714	0.582	0.772	0.0016306	HP	Dstn	Down	HP_sig
Ngly1	7.18271e-07	-0.348768	0.278	0.46	0.0139811	HP	Ngly1	Down	HP_sig
Ppp1r14a	2.02575e-09	-0.348929	0.547	0.776	3.94313e-05	HP	Ppp1r14a	Down	HP_sig
Mbp	5.59707e-15	-0.349705	1	1	1.08947e-10	HP	Mbp	Down	HP_sig
Card19	6.92138e-09	-0.349793	0.288	0.496	0.000134725	HP	Card19	Down	HP_sig
Dennd3	1.56771e-07	-0.35005	0.127	0.265	0.00305155	HP	Dennd3	Down	HP_sig
Tapt1	3.8022e-08	-0.350135	0.536	0.752	0.000740099	HP	Tapt1	Down	HP_sig
Setdb2	8.88756e-07	-0.350156	0.102	0.219	0.0172996	HP	Setdb2	Down	HP_sig
Tmbim1	8.02736e-10	-0.350284	0.387	0.63	1.56253e-05	HP	Tmbim1	Down	HP_sig
Abtb2	3.25003e-11	-0.350555	0.184	0.394	6.32618e-07	HP	Abtb2	Down	HP_sig
Cryab	9.17669e-10	-0.350745	0.811	0.938	1.78624e-05	HP	Cryab	Down	HP_sig
2024-09-07	5.84305e-11	-0.350967	0.825	0.942	1.13735e-06	HP	2024-09-07	Down	HP_sig
Tyw3	9.3251e-07	-0.35113	0.201	0.354	0.0181513	HP	Tyw3	Down	HP_sig
Cdkn2aip	1.5395e-07	-0.351356	0.205	0.37	0.00299664	HP	Cdkn2aip	Down	HP_sig
Mob2	4.02026e-08	-0.352319	0.328	0.538	0.000782543	HP	Mob2	Down	HP_sig
Cdr2l	1.15999e-07	-0.352325	0.236	0.414	0.00225793	HP	Cdr2l	Down	HP_sig
Rora	7.31084e-11	-0.352876	0.67	0.88	1.42306e-06	HP	Rora	Down	HP_sig
Cd82	1.36533e-12	-0.354444	0.28	0.544	2.65762e-08	HP	Cd82	Down	HP_sig
Phldb1	1.83045e-10	-0.354481	0.752	0.929	3.56297e-06	HP	Phldb1	Down	HP_sig
Camk1	3.51964e-08	-0.354612	0.392	0.622	0.000685098	HP	Camk1	Down	HP_sig
Rhou	6.83139e-10	-0.355073	0.543	0.785	1.32973e-05	HP	Rhou	Down	HP_sig
Srsf5	1.5145e-10	-0.356362	0.793	0.907	2.94798e-06	HP	Srsf5	Down	HP_sig
Dph3	1.28523e-08	-0.356456	0.203	0.387	0.000250169	HP	Dph3	Down	HP_sig
Myrf	2.01477e-11	-0.357286	0.557	0.799	3.92175e-07	HP	Myrf	Down	HP_sig
Cnp	3.50312e-15	-0.358684	1	1	6.81883e-11	HP	Cnp	Down	HP_sig
Dnajb11	1.51672e-08	-0.359689	0.644	0.83	0.00029523	HP	Dnajb11	Down	HP_sig
Ttyh2	3.04846e-10	-0.360499	0.325	0.564	5.93382e-06	HP	Ttyh2	Down	HP_sig
Zfp943	4.06346e-07	-0.360517	0.127	0.259	0.00790953	HP	Zfp943	Down	HP_sig
Metrnl	5.49275e-07	-0.361043	0.167	0.312	0.0106916	HP	Metrnl	Down	HP_sig
Utp11	1.62484e-08	-0.361197	0.345	0.568	0.000316274	HP	Utp11	Down	HP_sig
Pcp4	1.17667e-16	-0.36121	0.977	0.989	2.29039e-12	HP	Pcp4	Down	HP_sig
Dipk2a	1.40204e-07	-0.361374	0.429	0.648	0.00272907	HP	Dipk2a	Down	HP_sig
N4bp3	1.79085e-06	-0.362917	0.165	0.301	0.0348589	HP	N4bp3	Down	HP_sig
Trp53bp2	5.98641e-09	-0.363615	0.387	0.606	0.000116526	HP	Trp53bp2	Down	HP_sig
Tlk2	6.37893e-07	-0.364014	0.481	0.686	0.0124166	HP	Tlk2	Down	HP_sig
Ift43	8.03835e-07	-0.364365	0.214	0.37	0.0156467	HP	Ift43	Down	HP_sig
Slc35g2	7.18463e-08	-0.365178	0.248	0.438	0.00139849	HP	Slc35g2	Down	HP_sig
Ell	3.90671e-08	-0.365295	0.259	0.451	0.000760442	HP	Ell	Down	HP_sig
Hist1h1c	1.04738e-11	-0.366335	0.797	0.942	2.03873e-07	HP	Hist1h1c	Down	HP_sig
Smco3	1.8114e-06	-0.36656	0.139	0.266	0.0352589	HP	Smco3	Down	HP_sig
Pacs2	6.22411e-12	-0.366836	0.783	0.907	1.21152e-07	HP	Pacs2	Down	HP_sig
Pogk	1.70661e-06	-0.367864	0.269	0.438	0.0332191	HP	Pogk	Down	HP_sig
Rhog	5.16351e-10	-0.367981	0.227	0.434	1.00508e-05	HP	Rhog	Down	HP_sig
Slc16a14	5.24506e-07	-0.369202	0.215	0.378	0.0102095	HP	Slc16a14	Down	HP_sig
Acad9	1.82427e-08	-0.369419	0.189	0.365	0.000355094	HP	Acad9	Down	HP_sig
Cmtm5	7.75141e-07	-0.369679	0.405	0.609	0.0150881	HP	Cmtm5	Down	HP_sig
Gas2	1.47932e-07	-0.370384	0.24	0.42	0.0028795	HP	Gas2	Down	HP_sig
Htr2c	8.02956e-10	-0.370583	0.215	0.407	1.56295e-05	HP	Htr2c	Down	HP_sig
Tram1l1	5.48646e-08	-0.371097	0.403	0.617	0.00106794	HP	Tram1l1	Down	HP_sig
LTO1	8.44707e-07	-0.371556	0.248	0.418	0.0164422	HP	LTO1	Down	HP_sig
Cd9	2.84347e-10	-0.371747	0.507	0.75	5.53482e-06	HP	Cd9	Down	HP_sig
Lhfpl3	1.73066e-09	-0.37397	0.455	0.706	3.36872e-05	HP	Lhfpl3	Down	HP_sig
Ano4	2.85938e-11	-0.373994	0.389	0.664	5.56579e-07	HP	Ano4	Down	HP_sig
Klhl32	1.7719e-09	-0.374322	0.17	0.352	3.449e-05	HP	Klhl32	Down	HP_sig
Cpne9	1.22073e-06	-0.374509	0.443	0.628	0.0237615	HP	Cpne9	Down	HP_sig
Msantd3	3.21014e-07	-0.374717	0.345	0.54	0.00624854	HP	Msantd3	Down	HP_sig
Tdg	5.97914e-08	-0.376655	0.382	0.593	0.00116384	HP	Tdg	Down	HP_sig
Mobp	6.97828e-16	-0.378483	1	1	1.35832e-11	HP	Mobp	Down	HP_sig
Aldh9a1	1.22335e-06	-0.378534	0.212	0.361	0.0238126	HP	Aldh9a1	Down	HP_sig
Tmem63a	4.92708e-09	-0.37874	0.356	0.577	9.59056e-05	HP	Tmem63a	Down	HP_sig
Lama5	8.00939e-07	-0.379182	0.116	0.241	0.0155903	HP	Lama5	Down	HP_sig
Nid2	1.24407e-06	-0.380604	0.13	0.257	0.0242159	HP	Nid2	Down	HP_sig
Matn4	1.08084e-06	-0.381272	0.17	0.316	0.0210385	HP	Matn4	Down	HP_sig
Krt12	6.92029e-07	-0.382638	0.113	0.237	0.0134703	HP	Krt12	Down	HP_sig
Ppil4	9.79027e-08	-0.383041	0.439	0.641	0.00190568	HP	Ppil4	Down	HP_sig
Btd	2.13334e-07	-0.383614	0.146	0.292	0.00415254	HP	Btd	Down	HP_sig
Heatr5b	4.27128e-08	-0.383772	0.351	0.549	0.000831404	HP	Heatr5b	Down	HP_sig
Mapk6	1.36399e-09	-0.383878	0.3	0.516	2.65501e-05	HP	Mapk6	Down	HP_sig
Gatc	9.78247e-08	-0.384543	0.335	0.52	0.00190416	HP	Gatc	Down	HP_sig
Sumf1	8.24715e-09	-0.385104	0.311	0.518	0.000160531	HP	Sumf1	Down	HP_sig
Ptcd3	4.76092e-08	-0.385369	0.318	0.522	0.000926714	HP	Ptcd3	Down	HP_sig
Cdh6	2.4931e-07	-0.385501	0.241	0.416	0.00485282	HP	Cdh6	Down	HP_sig
Pllp	3.10739e-12	-0.385954	0.764	0.923	6.04854e-08	HP	Pllp	Down	HP_sig
Penk	1.2871e-08	-0.386173	0.392	0.626	0.000250534	HP	Penk	Down	HP_sig
Zfyve16	4.99669e-08	-0.386513	0.224	0.401	0.000972605	HP	Zfyve16	Down	HP_sig
Ralbp1	2.83258e-07	-0.386974	0.514	0.714	0.00551361	HP	Ralbp1	Down	HP_sig
Rnf152	1.18171e-07	-0.386981	0.207	0.372	0.0023002	HP	Rnf152	Down	HP_sig
P4ha2	1.46753e-06	-0.388373	0.189	0.334	0.0285655	HP	P4ha2	Down	HP_sig
Slc16a1	3.74249e-10	-0.388821	0.297	0.529	7.28476e-06	HP	Slc16a1	Down	HP_sig
Adpgk	3.52453e-07	-0.389257	0.292	0.478	0.00686049	HP	Adpgk	Down	HP_sig
Lhfp	4.06957e-09	-0.390791	0.372	0.602	7.92141e-05	HP	Lhfp	Down	HP_sig
Kif26a	1.68962e-06	-0.39086	0.106	0.221	0.0328885	HP	Kif26a	Down	HP_sig
Lpar1	5.57172e-12	-0.391074	0.396	0.673	1.08454e-07	HP	Lpar1	Down	HP_sig
Chd1	5.41166e-09	-0.39136	0.198	0.38	0.000105338	HP	Chd1	Down	HP_sig
Trpm4	4.26914e-07	-0.391779	0.151	0.292	0.00830989	HP	Trpm4	Down	HP_sig
Cmbl	1.87985e-06	-0.392033	0.106	0.217	0.0365913	HP	Cmbl	Down	HP_sig
Ephb3	1.01638e-07	-0.392591	0.278	0.462	0.00197838	HP	Ephb3	Down	HP_sig
Trim26	5.05437e-08	-0.39287	0.25	0.436	0.000983834	HP	Trim26	Down	HP_sig
Armh4	2.57206e-09	-0.393182	0.182	0.372	5.00651e-05	HP	Armh4	Down	HP_sig
Mysm1	4.90298e-07	-0.393977	0.194	0.339	0.00954366	HP	Mysm1	Down	HP_sig
Efnb3	1.53841e-10	-0.394127	0.675	0.887	2.99451e-06	HP	Efnb3	Down	HP_sig
Pdgfrb	3.06345e-09	-0.394975	0.181	0.361	5.96301e-05	HP	Pdgfrb	Down	HP_sig
Trnau1ap	5.62474e-08	-0.395049	0.247	0.423	0.00109486	HP	Trnau1ap	Down	HP_sig
Litaf	9.20283e-11	-0.396618	0.286	0.518	1.79133e-06	HP	Litaf	Down	HP_sig
Sp4	7.51336e-09	-0.398369	0.405	0.646	0.000146247	HP	Sp4	Down	HP_sig
Polr3c	1.83034e-06	-0.399093	0.241	0.401	0.0356275	HP	Polr3c	Down	HP_sig
Tspan9	1.48652e-08	-0.399512	0.319	0.531	0.000289351	HP	Tspan9	Down	HP_sig
Heyl	6.38621e-07	-0.400388	0.125	0.254	0.0124308	HP	Heyl	Down	HP_sig
Hapln2	5.04668e-07	-0.400488	0.128	0.259	0.00982335	HP	Hapln2	Down	HP_sig
Tuba8	5.58777e-07	-0.401565	0.127	0.257	0.0108766	HP	Tuba8	Down	HP_sig
Prps2	2.39086e-09	-0.402216	0.359	0.591	4.6538e-05	HP	Prps2	Down	HP_sig
Cplx3	1.08947e-09	-0.405188	0.153	0.325	2.12066e-05	HP	Cplx3	Down	HP_sig
Actr6	1.67356e-06	-0.407578	0.175	0.316	0.0325758	HP	Actr6	Down	HP_sig
Ccp110	7.00413e-08	-0.408522	0.385	0.595	0.00136335	HP	Ccp110	Down	HP_sig
Nxph3	2.44194e-08	-0.408827	0.229	0.42	0.000475324	HP	Nxph3	Down	HP_sig
Ncbp3	4.63009e-11	-0.409263	0.326	0.562	9.01246e-07	HP	Ncbp3	Down	HP_sig
Adam4	2.02156e-06	-0.409328	0.217	0.367	0.0393497	HP	Adam4	Down	HP_sig
Kctd7	2.03182e-06	-0.4101	0.128	0.252	0.0395495	HP	Kctd7	Down	HP_sig
Rapgef6	9.40693e-09	-0.41157	0.229	0.423	0.000183106	HP	Rapgef6	Down	HP_sig
Mcam	5.37702e-09	-0.412324	0.203	0.387	0.000104664	HP	Mcam	Down	HP_sig
Spata5	4.07101e-07	-0.412371	0.292	0.467	0.00792422	HP	Spata5	Down	HP_sig
Trim17	2.08789e-06	-0.413357	0.163	0.296	0.0406407	HP	Trim17	Down	HP_sig
Ppm1d	9.85068e-08	-0.413368	0.286	0.473	0.00191743	HP	Ppm1d	Down	HP_sig
Swt1	6.15948e-07	-0.414816	0.172	0.316	0.0119894	HP	Swt1	Down	HP_sig
Chrnb2	4.35482e-09	-0.414872	0.472	0.701	8.47666e-05	HP	Chrnb2	Down	HP_sig
Gsn	3.6071e-12	-0.417224	0.781	0.934	7.02122e-08	HP	Gsn	Down	HP_sig
Pla2g7	1.05746e-08	-0.417338	0.554	0.776	0.000205835	HP	Pla2g7	Down	HP_sig
Ormdl3	2.63491e-07	-0.419001	0.238	0.403	0.00512884	HP	Ormdl3	Down	HP_sig
Csgalnact2	1.98164e-09	-0.42051	0.274	0.482	3.85726e-05	HP	Csgalnact2	Down	HP_sig
Cbln2	1.18045e-09	-0.421429	0.194	0.387	2.29774e-05	HP	Cbln2	Down	HP_sig
Kctd9	5.08461e-07	-0.423886	0.139	0.272	0.0098972	HP	Kctd9	Down	HP_sig
Ppan	1.2267e-09	-0.424178	0.264	0.48	2.38777e-05	HP	Ppan	Down	HP_sig
Gdpd5	1.19968e-08	-0.424607	0.292	0.491	0.000233518	HP	Gdpd5	Down	HP_sig
Apod	1.03681e-15	-0.424669	0.84	0.976	2.01815e-11	HP	Apod	Down	HP_sig
Sorcs1	9.45812e-08	-0.424711	0.128	0.272	0.00184102	HP	Sorcs1	Down	HP_sig
Retreg3	9.62127e-09	-0.424852	0.493	0.717	0.000187278	HP	Retreg3	Down	HP_sig
Rcbtb1	6.17474e-10	-0.426159	0.306	0.536	1.20191e-05	HP	Rcbtb1	Down	HP_sig
Cstf3	3.7602e-07	-0.427829	0.267	0.451	0.00731923	HP	Cstf3	Down	HP_sig
Rbfa	1.70352e-06	-0.428548	0.271	0.431	0.033159	HP	Rbfa	Down	HP_sig
Prkcg	3.09596e-11	-0.428827	0.62	0.852	6.02629e-07	HP	Prkcg	Down	HP_sig
Trf	4.24078e-17	-0.430324	0.872	0.969	8.25468e-13	HP	Trf	Down	HP_sig
Adgrf5	1.04093e-07	-0.430453	0.295	0.493	0.00202617	HP	Adgrf5	Down	HP_sig
Prkcq	1.21423e-10	-0.431832	0.234	0.454	2.3635e-06	HP	Prkcq	Down	HP_sig
Tinf2	2.05536e-06	-0.433178	0.149	0.281	0.0400075	HP	Tinf2	Down	HP_sig
Ddr1	3.35476e-12	-0.434176	0.611	0.852	6.53005e-08	HP	Ddr1	Down	HP_sig
Ntmt1	3.30114e-09	-0.435112	0.342	0.56	6.42566e-05	HP	Ntmt1	Down	HP_sig
Ube2d2a	8.92278e-08	-0.437341	0.41	0.602	0.00173682	HP	Ube2d2a	Down	HP_sig
Hr	5.09277e-10	-0.437365	0.344	0.586	9.91307e-06	HP	Hr	Down	HP_sig
Fam102a	5.16566e-13	-0.438033	0.457	0.745	1.0055e-08	HP	Fam102a	Down	HP_sig
Tspan2	1.75648e-19	-0.438158	0.962	0.996	3.41899e-15	HP	Tspan2	Down	HP_sig
Zfp105	6.03069e-07	-0.438306	0.102	0.221	0.0117387	HP	Zfp105	Down	HP_sig
Otud1	2.59895e-07	-0.438512	0.175	0.325	0.00505886	HP	Otud1	Down	HP_sig
Pex1	2.84149e-07	-0.439163	0.299	0.48	0.00553096	HP	Pex1	Down	HP_sig
Ramac	1.46518e-08	-0.439372	0.229	0.416	0.000285198	HP	Ramac	Down	HP_sig
Prr18	1.13736e-10	-0.440301	0.28	0.511	2.21386e-06	HP	Prr18	Down	HP_sig
Magt1	5.81818e-08	-0.440464	0.186	0.349	0.00113251	HP	Magt1	Down	HP_sig
Gal3st1	2.64408e-09	-0.441139	0.38	0.611	5.14671e-05	HP	Gal3st1	Down	HP_sig
Tmem176a	1.37712e-08	-0.447061	0.17	0.338	0.000268057	HP	Tmem176a	Down	HP_sig
Tac1	1.09502e-06	-0.447645	0.172	0.314	0.0213145	HP	Tac1	Down	HP_sig
Prdx3	1.09418e-08	-0.448107	0.339	0.544	0.000212982	HP	Prdx3	Down	HP_sig
Rasgef1b	9.2421e-11	-0.448818	0.401	0.648	1.79897e-06	HP	Rasgef1b	Down	HP_sig
Frmd8	7.28755e-10	-0.450349	0.243	0.456	1.41852e-05	HP	Frmd8	Down	HP_sig
Trim62	4.25278e-08	-0.450544	0.17	0.328	0.000827803	HP	Trim62	Down	HP_sig
Peg10	9.97372e-07	-0.452336	0.156	0.29	0.0194139	HP	Peg10	Down	HP_sig
Dph5	1.12405e-07	-0.45365	0.193	0.358	0.00218796	HP	Dph5	Down	HP_sig
Cct7	1.40976e-08	-0.455171	0.444	0.651	0.000274409	HP	Cct7	Down	HP_sig
Lrp4	9.91603e-07	-0.455379	0.134	0.263	0.0193016	HP	Lrp4	Down	HP_sig
Pla2g15	3.17871e-09	-0.455515	0.247	0.453	6.18737e-05	HP	Pla2g15	Down	HP_sig
Iffo2	3.07489e-07	-0.456546	0.208	0.363	0.00598526	HP	Iffo2	Down	HP_sig
Tmem98	1.06115e-11	-0.457058	0.307	0.557	2.06552e-07	HP	Tmem98	Down	HP_sig
Lca5	4.0473e-09	-0.457709	0.167	0.339	7.87806e-05	HP	Lca5	Down	HP_sig
Gdap1	2.39833e-08	-0.458126	0.405	0.62	0.000466834	HP	Gdap1	Down	HP_sig
Sox8	7.76296e-10	-0.459418	0.561	0.781	1.51106e-05	HP	Sox8	Down	HP_sig
Nars2	1.70337e-06	-0.460714	0.194	0.341	0.0331561	HP	Nars2	Down	HP_sig
Sirt1	2.47794e-08	-0.461722	0.139	0.29	0.000482332	HP	Sirt1	Down	HP_sig
Bbx	1.70522e-09	-0.462085	0.312	0.533	3.31922e-05	HP	Bbx	Down	HP_sig
Ccdc136	2.2905e-12	-0.463556	0.576	0.807	4.45847e-08	HP	Ccdc136	Down	HP_sig
Ltbr	1.41485e-06	-0.463578	0.139	0.266	0.02754	HP	Ltbr	Down	HP_sig
Fa2h	2.30908e-16	-0.464387	0.727	0.912	4.49463e-12	HP	Fa2h	Down	HP_sig
Fabp7	6.57059e-12	-0.46459	0.455	0.703	1.27897e-07	HP	Fabp7	Down	HP_sig
Ndrg1	5.93327e-09	-0.465671	0.24	0.438	0.000115491	HP	Ndrg1	Down	HP_sig
Nek7	1.79746e-10	-0.467276	0.392	0.624	3.49876e-06	HP	Nek7	Down	HP_sig
Slc8a3	8.70112e-11	-0.4674	0.231	0.449	1.69367e-06	HP	Slc8a3	Down	HP_sig
Xylt2	3.69927e-10	-0.468074	0.312	0.54	7.20062e-06	HP	Xylt2	Down	HP_sig
Eef1aknmt	2.89386e-07	-0.468553	0.189	0.347	0.00563289	HP	Eef1aknmt	Down	HP_sig
Sbno2	5.3394e-07	-0.468718	0.125	0.254	0.0103931	HP	Sbno2	Down	HP_sig
Sod3	2.51075e-09	-0.46901	0.203	0.398	4.88717e-05	HP	Sod3	Down	HP_sig
Nim1k	2.23084e-07	-0.470737	0.229	0.401	0.00434234	HP	Nim1k	Down	HP_sig
Tmed5	3.36305e-09	-0.471206	0.186	0.367	6.54618e-05	HP	Tmed5	Down	HP_sig
Cpsf1	8.48444e-09	-0.471693	0.267	0.465	0.00016515	HP	Cpsf1	Down	HP_sig
Kcns1	1.80475e-07	-0.472445	0.181	0.334	0.00351295	HP	Kcns1	Down	HP_sig
Mag	6.60569e-21	-0.477383	0.974	0.996	1.2858e-16	HP	Mag	Down	HP_sig
Ermn	8.35949e-13	-0.47745	0.431	0.712	1.62718e-08	HP	Ermn	Down	HP_sig
Tmem88b	4.28768e-11	-0.477481	0.347	0.593	8.34598e-07	HP	Tmem88b	Down	HP_sig
Plekhg3	1.97583e-09	-0.477877	0.215	0.405	3.84595e-05	HP	Plekhg3	Down	HP_sig
Fam222a	1.78106e-08	-0.479282	0.108	0.248	0.000346683	HP	Fam222a	Down	HP_sig
Fbxo32	1.65759e-10	-0.482053	0.144	0.321	3.2265e-06	HP	Fbxo32	Down	HP_sig
Ide	1.4596e-13	-0.484162	0.5	0.75	2.8411e-09	HP	Ide	Down	HP_sig
Mal	1.15711e-22	-0.484923	0.986	1	2.25232e-18	HP	Mal	Down	HP_sig
Hsd17b7	9.52341e-11	-0.484942	0.358	0.602	1.85373e-06	HP	Hsd17b7	Down	HP_sig
Cdr2	5.63808e-09	-0.486201	0.141	0.299	0.000109745	HP	Cdr2	Down	HP_sig
Elovl1	4.52156e-10	-0.486564	0.356	0.593	8.80121e-06	HP	Elovl1	Down	HP_sig
Nup160	1.35844e-06	-0.487459	0.156	0.294	0.026442	HP	Nup160	Down	HP_sig
Adamts20	4.79116e-07	-0.488828	0.118	0.245	0.009326	HP	Adamts20	Down	HP_sig
Myo7a	3.06593e-07	-0.490406	0.148	0.285	0.00596783	HP	Myo7a	Down	HP_sig
Itih5	1.7078e-08	-0.491561	0.274	0.473	0.000332422	HP	Itih5	Down	HP_sig
Pdcd7	3.45589e-10	-0.491658	0.238	0.442	6.72689e-06	HP	Pdcd7	Down	HP_sig
Serinc5	9.07061e-11	-0.496631	0.436	0.668	1.76559e-06	HP	Serinc5	Down	HP_sig
Gtf2ird1	1.1447e-09	-0.496866	0.295	0.507	2.22816e-05	HP	Gtf2ird1	Down	HP_sig
Efhd1	4.48507e-12	-0.497722	0.224	0.46	8.73018e-08	HP	Efhd1	Down	HP_sig
Mvd	1.6145e-13	-0.498384	0.304	0.573	3.14262e-09	HP	Mvd	Down	HP_sig
Bace2	7.38043e-08	-0.499004	0.102	0.232	0.0014366	HP	Bace2	Down	HP_sig
Fahd2a	9.01779e-10	-0.499527	0.198	0.391	1.75531e-05	HP	Fahd2a	Down	HP_sig
Camk2d	1.71764e-11	-0.499599	0.576	0.812	3.34339e-07	HP	Camk2d	Down	HP_sig
Opalin	9.4514e-18	-0.500157	0.655	0.894	1.83972e-13	HP	Opalin	Down	HP_sig
Mettl2	2.08723e-06	-0.500181	0.127	0.248	0.0406279	HP	Mettl2	Down	HP_sig
Slc9a9	1.73311e-08	-0.501887	0.158	0.318	0.00033735	HP	Slc9a9	Down	HP_sig
Elmo1	7.41859e-10	-0.502547	0.257	0.467	1.44403e-05	HP	Elmo1	Down	HP_sig
Tprn	3.48837e-10	-0.504033	0.278	0.495	6.79011e-06	HP	Tprn	Down	HP_sig
Itgb1	1.53203e-12	-0.504159	0.41	0.67	2.9821e-08	HP	Itgb1	Down	HP_sig
Ctla2a	1.89679e-08	-0.506835	0.116	0.261	0.000369211	HP	Ctla2a	Down	HP_sig
Sarnp	1.57126e-10	-0.508095	0.219	0.429	3.05846e-06	HP	Sarnp	Down	HP_sig
Tmem125	3.61868e-13	-0.508687	0.25	0.507	7.04376e-09	HP	Tmem125	Down	HP_sig
Pcdhgb2	1.35353e-07	-0.511102	0.177	0.33	0.00263464	HP	Pcdhgb2	Down	HP_sig
Galnt6	1.93823e-09	-0.51693	0.104	0.254	3.77276e-05	HP	Galnt6	Down	HP_sig
Spata7	5.48271e-10	-0.524253	0.269	0.48	1.06721e-05	HP	Spata7	Down	HP_sig
Hadh	2.30168e-08	-0.52966	0.181	0.349	0.000448022	HP	Hadh	Down	HP_sig
Grwd1	3.26431e-07	-0.531515	0.158	0.301	0.00635399	HP	Grwd1	Down	HP_sig
Insig1	7.52828e-13	-0.532502	0.59	0.814	1.46538e-08	HP	Insig1	Down	HP_sig
Trappc6a	1.38873e-06	-0.534812	0.174	0.307	0.0270315	HP	Trappc6a	Down	HP_sig
Gjc2	7.09082e-14	-0.534852	0.401	0.675	1.38023e-09	HP	Gjc2	Down	HP_sig
Tnfrsf12a	2.59514e-08	-0.535929	0.137	0.286	0.000505145	HP	Tnfrsf12a	Down	HP_sig
Casp9	1.40398e-07	-0.537104	0.174	0.325	0.00273284	HP	Casp9	Down	HP_sig
Wnt3	1.02208e-06	-0.539604	0.118	0.239	0.0198948	HP	Wnt3	Down	HP_sig
Cd68	2.70289e-07	-0.540175	0.163	0.308	0.00526117	HP	Cd68	Down	HP_sig
Gng8	8.59635e-08	-0.540774	0.12	0.255	0.00167328	HP	Gng8	Down	HP_sig
Gmeb2	4.57118e-09	-0.541085	0.191	0.365	8.8978e-05	HP	Gmeb2	Down	HP_sig
Cldn11	4.05163e-23	-0.541402	0.964	0.995	7.88649e-19	HP	Cldn11	Down	HP_sig
Zfp639	4.77808e-09	-0.542184	0.255	0.445	9.30054e-05	HP	Zfp639	Down	HP_sig
Mog	2.02192e-19	-0.544304	0.873	0.974	3.93567e-15	HP	Mog	Down	HP_sig
Plp1	1.31885e-31	-0.546534	1	1	2.56714e-27	HP	Plp1	Down	HP_sig
Cpm	1.57416e-11	-0.547268	0.163	0.363	3.06411e-07	HP	Cpm	Down	HP_sig
Fam120c	6.58499e-07	-0.548481	0.156	0.29	0.0128177	HP	Fam120c	Down	HP_sig
Gpr88	7.31671e-13	-0.548493	0.167	0.387	1.4242e-08	HP	Gpr88	Down	HP_sig
Rab37	2.09056e-09	-0.550837	0.13	0.288	4.06928e-05	HP	Rab37	Down	HP_sig
Mt2	1.02985e-25	-0.551893	0.97	1	2.0046e-21	HP	Mt2	Down	HP_sig
Plcb4	3.5194e-14	-0.55303	0.436	0.714	6.85051e-10	HP	Plcb4	Down	HP_sig
Ugt8a	4.72156e-17	-0.555989	0.727	0.932	9.19051e-13	HP	Ugt8a	Down	HP_sig
Sars2	9.11162e-08	-0.55908	0.177	0.334	0.00177358	HP	Sars2	Down	HP_sig
Rmdn2	1.28372e-08	-0.5601	0.186	0.356	0.000249877	HP	Rmdn2	Down	HP_sig
Spns2	2.40366e-08	-0.563717	0.278	0.465	0.000467873	HP	Spns2	Down	HP_sig
Zfp275	5.06566e-09	-0.567768	0.205	0.383	9.86031e-05	HP	Zfp275	Down	HP_sig
Cnksr3	8.13972e-10	-0.57338	0.165	0.345	1.5844e-05	HP	Cnksr3	Down	HP_sig
Prkcd	2.42465e-16	-0.574	0.609	0.859	4.71957e-12	HP	Prkcd	Down	HP_sig
Tox2	3.63976e-09	-0.575533	0.196	0.374	7.08479e-05	HP	Tox2	Down	HP_sig
Ldlr	1.8753e-10	-0.577496	0.184	0.38	3.65027e-06	HP	Ldlr	Down	HP_sig
Zbtb6	1.22186e-09	-0.578718	0.252	0.453	2.37835e-05	HP	Zbtb6	Down	HP_sig
Zbtb10	1.44909e-07	-0.579484	0.139	0.281	0.00282066	HP	Zbtb10	Down	HP_sig
Osbp	1.11247e-13	-0.591223	0.387	0.659	2.16542e-09	HP	Osbp	Down	HP_sig
Sox10	6.47688e-15	-0.595051	0.401	0.686	1.26073e-10	HP	Sox10	Down	HP_sig
1700088E04Rik	2.34986e-07	-0.596766	0.122	0.25	0.004574	HP	1700088E04Rik	Down	HP_sig
Polk	1.13518e-07	-0.597343	0.137	0.276	0.00220962	HP	Polk	Down	HP_sig
Mphosph9	8.02822e-11	-0.59791	0.189	0.381	1.56269e-06	HP	Mphosph9	Down	HP_sig
Kazn	3.51983e-11	-0.602024	0.219	0.431	6.85135e-07	HP	Kazn	Down	HP_sig
Galnt13	9.60409e-12	-0.603371	0.182	0.391	1.86944e-07	HP	Galnt13	Down	HP_sig
Slc16a6	2.1023e-12	-0.606057	0.156	0.359	4.09213e-08	HP	Slc16a6	Down	HP_sig
Gjb1	3.10493e-12	-0.607906	0.222	0.456	6.04376e-08	HP	Gjb1	Down	HP_sig
Zfp454	6.6261e-08	-0.612706	0.111	0.243	0.00128977	HP	Zfp454	Down	HP_sig
Mrm2	2.24388e-06	-0.618524	0.127	0.245	0.0436771	HP	Mrm2	Down	HP_sig
Vcpkmt	4.92889e-07	-0.61929	0.125	0.252	0.00959408	HP	Vcpkmt	Down	HP_sig
Lurap1	1.02089e-07	-0.619941	0.149	0.296	0.00198716	HP	Lurap1	Down	HP_sig
Dusp12	6.02638e-08	-0.622412	0.156	0.305	0.00117304	HP	Dusp12	Down	HP_sig
Asxl3	1.49135e-07	-0.63471	0.135	0.274	0.00290292	HP	Asxl3	Down	HP_sig
Npat	2.69736e-10	-0.637376	0.193	0.385	5.2504e-06	HP	Npat	Down	HP_sig
Syt6	4.18755e-09	-0.637397	0.151	0.31	8.15107e-05	HP	Syt6	Down	HP_sig
Nog	1.20666e-09	-0.638443	0.13	0.292	2.34876e-05	HP	Nog	Down	HP_sig
Aspa	1.32841e-13	-0.639312	0.175	0.403	2.58574e-09	HP	Aspa	Down	HP_sig
Acvr2b	2.53949e-06	-0.640974	0.12	0.234	0.0494311	HP	Acvr2b	Down	HP_sig
Gpatch4	8.2436e-11	-0.646941	0.212	0.416	1.60462e-06	HP	Gpatch4	Down	HP_sig
Syt9	3.73583e-09	-0.648273	0.252	0.44	7.2718e-05	HP	Syt9	Down	HP_sig
Lrif1	3.22602e-07	-0.648497	0.167	0.31	0.00627944	HP	Lrif1	Down	HP_sig
Csmd3	4.47274e-08	-0.657757	0.132	0.276	0.000870618	HP	Csmd3	Down	HP_sig
Wipf1	4.61412e-12	-0.667146	0.128	0.318	8.98139e-08	HP	Wipf1	Down	HP_sig
Tnni1	1.87082e-08	-0.671785	0.102	0.237	0.000364155	HP	Tnni1	Down	HP_sig
Zkscan14	1.05145e-07	-0.690831	0.101	0.224	0.00204665	HP	Zkscan14	Down	HP_sig
Prima1	1.44472e-14	-0.697775	0.148	0.372	2.81215e-10	HP	Prima1	Down	HP_sig
Gpr62	5.81126e-13	-0.703795	0.146	0.352	1.13116e-08	HP	Gpr62	Down	HP_sig
Sec14l5	1.60998e-11	-0.707242	0.132	0.312	3.13382e-07	HP	Sec14l5	Down	HP_sig
Cd33	1.64764e-14	-0.712289	0.128	0.341	3.20713e-10	HP	Cd33	Down	HP_sig
Zfp949	1.39507e-10	-0.715563	0.248	0.456	2.7155e-06	HP	Zfp949	Down	HP_sig
Pcolce2	1.67756e-12	-0.74323	0.193	0.403	3.26538e-08	HP	Pcolce2	Down	HP_sig
Ldlrap1	1.66269e-09	-0.743602	0.118	0.272	3.23643e-05	HP	Ldlrap1	Down	HP_sig
Cntn6	1.33747e-12	-0.744033	0.153	0.354	2.60338e-08	HP	Cntn6	Down	HP_sig
Krcc1	1.7753e-10	-0.744854	0.135	0.303	3.45562e-06	HP	Krcc1	Down	HP_sig
Cartpt	1.9492e-10	-0.751388	0.179	0.363	3.79412e-06	HP	Cartpt	Down	HP_sig
Nkx6-2	2.13171e-14	-0.765142	0.16	0.381	4.14937e-10	HP	Nkx6-2	Down	HP_sig
Rab11b	3.43267e-10	-0.773479	0.163	0.339	6.68168e-06	HP	Rab11b	Down	HP_sig
Scube1	1.15692e-18	-0.79269	0.234	0.516	2.25194e-14	HP	Scube1	Down	HP_sig
Gpr151	6.78752e-13	-0.818091	0.137	0.328	1.32119e-08	HP	Gpr151	Down	HP_sig
Gm5741	1.42679e-15	-0.853295	0.122	0.334	2.77725e-11	HP	Gm5741	Down	HP_sig
Btaf1	1.37896e-22	-0.859411	0.415	0.708	2.68414e-18	HP	Btaf1	Down	HP_sig
Tac2	3.34713e-18	-0.863961	0.292	0.584	6.51519e-14	HP	Tac2	Down	HP_sig
Phyh	2.19429e-12	-0.876109	0.141	0.328	4.27119e-08	HP	Phyh	Down	HP_sig
Sncg	4.05604e-12	-1.07203	0.102	0.27	7.89509e-08	HP	Sncg	Down	HP_sig
Pmch	3.76851e-131	-3.57509	0.12	0.861	7.3354e-127	HP	Pmch	Down	HP_sig

### Sheet: TH
Supplementary Table 2c. DEGs identified in the thalamus (TH).
Gene	p_val	avg_log2FC	pct.1	pct.2	p_val_adj	brain.region	gene	regulation	sig
Egr1	5.33772e-109	1.77454	0.752	0.472	1.03899e-104	TH	Egr1	Up	TH_sig
Stk38	2.13697e-14	1.26188	0.33	0.23	4.15961e-10	TH	Stk38	Up	TH_sig
Dusp1	2.39765e-11	0.885326	0.429	0.363	4.66703e-07	TH	Dusp1	Up	TH_sig
Nr4a3	6.91686e-09	0.878947	0.362	0.301	0.000134637	TH	Nr4a3	Up	TH_sig
Tenm2	1.05421e-11	0.658484	0.575	0.546	2.05202e-07	TH	Tenm2	Up	TH_sig
Nr4a1	2.42663e-07	0.657482	0.41	0.367	0.00472344	TH	Nr4a1	Up	TH_sig
Lhx9	8.868e-13	0.632333	0.627	0.584	1.72616e-08	TH	Lhx9	Up	TH_sig
Rbms1	1.11313e-11	0.622461	0.568	0.535	2.16672e-07	TH	Rbms1	Up	TH_sig
Azin1	1.54571e-15	0.491477	0.757	0.746	3.00872e-11	TH	Azin1	Up	TH_sig
Slitrk6	6.21321e-15	0.491226	0.757	0.763	1.2094e-10	TH	Slitrk6	Up	TH_sig
Lef1	3.30057e-17	0.48232	0.81	0.819	6.42456e-13	TH	Lef1	Up	TH_sig
Nhsl1	2.93444e-07	0.470988	0.586	0.604	0.00571189	TH	Nhsl1	Up	TH_sig
Dnajb5	1.37848e-11	0.463992	0.73	0.739	2.68321e-07	TH	Dnajb5	Up	TH_sig
Cxcl12	9.35992e-07	0.459875	0.597	0.612	0.0182191	TH	Cxcl12	Up	TH_sig
Igfbp5	1.09965e-14	0.445117	0.907	0.93	2.14048e-10	TH	Igfbp5	Up	TH_sig
Usp31	3.09163e-08	0.444304	0.618	0.625	0.000601786	TH	Usp31	Up	TH_sig
Id4	5.50461e-23	0.42562	0.943	0.971	1.07147e-18	TH	Id4	Up	TH_sig
Slc25a18	2.30103e-13	0.425402	0.8	0.83	4.47895e-09	TH	Slc25a18	Up	TH_sig
Calb2	1.11075e-11	0.420626	0.912	0.93	2.16207e-07	TH	Calb2	Up	TH_sig
St6galnac5	9.20234e-08	0.416799	0.666	0.68	0.00179124	TH	St6galnac5	Up	TH_sig
Etnppl	3.66121e-07	0.415132	0.682	0.723	0.00712655	TH	Etnppl	Up	TH_sig
Jun	2.22472e-12	0.414952	0.767	0.795	4.33042e-08	TH	Jun	Up	TH_sig
Elavl4	3.62282e-23	0.41113	0.895	0.921	7.05183e-19	TH	Elavl4	Up	TH_sig
Cmpk1	4.25346e-09	0.40936	0.718	0.74	8.27936e-05	TH	Cmpk1	Up	TH_sig
Cttnbp2	1.11294e-13	0.408915	0.805	0.814	2.16634e-09	TH	Cttnbp2	Up	TH_sig
B4galt5	1.14266e-19	0.408344	0.862	0.897	2.22419e-15	TH	B4galt5	Up	TH_sig
Hdac9	5.87987e-15	0.405184	0.83	0.843	1.14452e-10	TH	Hdac9	Up	TH_sig
Gpr12	2.9962e-08	0.386808	0.734	0.774	0.00058321	TH	Gpr12	Up	TH_sig
Cpne6	1.72709e-10	0.380884	0.778	0.809	3.36178e-06	TH	Cpne6	Up	TH_sig
Panx2	1.5717e-09	0.37724	0.786	0.819	3.05931e-05	TH	Panx2	Up	TH_sig
Myrip	5.08889e-09	0.374684	0.699	0.718	9.90552e-05	TH	Myrip	Up	TH_sig
Tspoap1	1.97338e-14	0.357299	0.907	0.924	3.84117e-10	TH	Tspoap1	Up	TH_sig
Rsrp1	2.1109e-34	0.35579	0.987	0.995	4.10886e-30	TH	Rsrp1	Up	TH_sig
Rgs16	8.63754e-17	0.354848	0.906	0.928	1.6813e-12	TH	Rgs16	Up	TH_sig
Mgll	2.27453e-14	0.35184	0.892	0.909	4.42736e-10	TH	Mgll	Up	TH_sig
Tcf7l2	1.49534e-19	0.350524	0.958	0.972	2.91067e-15	TH	Tcf7l2	Up	TH_sig
Irf2bp2	9.57464e-10	0.349896	0.757	0.767	1.8637e-05	TH	Irf2bp2	Up	TH_sig
Shd	2.16481e-09	0.347643	0.776	0.823	4.21379e-05	TH	Shd	Up	TH_sig
Snhg11	6.12559e-62	0.34333	1	1	1.19235e-57	TH	Snhg11	Up	TH_sig
Diras2	5.37872e-18	0.338563	0.951	0.966	1.04697e-13	TH	Diras2	Up	TH_sig
Fam210b	1.04698e-06	0.337406	0.673	0.69	0.0203795	TH	Fam210b	Up	TH_sig
Zic1	8.95887e-23	0.335463	0.982	0.982	1.74384e-18	TH	Zic1	Up	TH_sig
Tor1aip2	9.63162e-09	0.329236	0.809	0.844	0.00018748	TH	Tor1aip2	Up	TH_sig
Nr1d1	3.8827e-11	0.323098	0.855	0.875	7.55768e-07	TH	Nr1d1	Up	TH_sig
Aak1	9.41317e-15	0.31827	0.92	0.939	1.83227e-10	TH	Aak1	Up	TH_sig
Sfpq	6.13668e-31	0.31725	0.988	0.995	1.1945e-26	TH	Sfpq	Up	TH_sig
Ccdc28b	1.92787e-10	0.317047	0.86	0.882	3.75259e-06	TH	Ccdc28b	Up	TH_sig
Cox6a1	7.33091e-40	0.316349	0.999	1	1.42696e-35	TH	Cox6a1	Up	TH_sig
Atox1	1.17732e-08	0.31296	0.797	0.846	0.000229166	TH	Atox1	Up	TH_sig
Asic2	1.10859e-11	0.309903	0.896	0.91	2.15787e-07	TH	Asic2	Up	TH_sig
Pitpnm1	7.2639e-22	0.30843	0.97	0.987	1.41392e-17	TH	Pitpnm1	Up	TH_sig
Btbd3	6.9286e-10	0.298019	0.862	0.904	1.34865e-05	TH	Btbd3	Up	TH_sig
Calm3	3.6535e-29	0.296255	0.988	0.998	7.11154e-25	TH	Calm3	Up	TH_sig
Lrrtm2	1.34836e-08	0.295108	0.866	0.889	0.000262458	TH	Lrrtm2	Up	TH_sig
Plekhg1	5.42089e-15	0.293003	0.974	0.979	1.05518e-10	TH	Plekhg1	Up	TH_sig
Ylpm1	1.54276e-06	0.292146	0.785	0.841	0.0300299	TH	Ylpm1	Up	TH_sig
Shc3	1.63745e-13	0.291483	0.943	0.952	3.1873e-09	TH	Shc3	Up	TH_sig
Narf	1.07569e-06	0.290318	0.815	0.859	0.0209383	TH	Narf	Up	TH_sig
Rph3a	1.36754e-22	0.290154	0.995	1	2.66191e-18	TH	Rph3a	Up	TH_sig
Pink1	8.53515e-27	0.288554	0.986	0.995	1.66137e-22	TH	Pink1	Up	TH_sig
Prox1	4.82665e-07	0.283007	0.853	0.898	0.00939508	TH	Prox1	Up	TH_sig
Ubap2l	2.0223e-08	0.282895	0.865	0.915	0.00039364	TH	Ubap2l	Up	TH_sig
Pdp1	8.17082e-09	0.282452	0.928	0.925	0.000159045	TH	Pdp1	Up	TH_sig
Grid2ip	3.99267e-07	0.276955	0.815	0.859	0.00777172	TH	Grid2ip	Up	TH_sig
Pde1b	3.16802e-09	0.276593	0.878	0.928	6.16656e-05	TH	Pde1b	Up	TH_sig
Nedd4l	2.8329e-10	0.276325	0.885	0.904	5.51425e-06	TH	Nedd4l	Up	TH_sig
Ogt	2.24572e-14	0.275775	0.953	0.959	4.3713e-10	TH	Ogt	Up	TH_sig
Tra2a	6.53183e-10	0.272189	0.867	0.896	1.27142e-05	TH	Tra2a	Up	TH_sig
Asap1	1.54149e-06	0.270876	0.844	0.882	0.030005	TH	Asap1	Up	TH_sig
Syn1	3.24809e-27	0.270815	0.995	0.998	6.32242e-23	TH	Syn1	Up	TH_sig
Kcnab2	5.62361e-23	0.267175	0.999	1	1.09464e-18	TH	Kcnab2	Up	TH_sig
Epn1	1.60477e-18	0.264303	0.984	0.993	3.12368e-14	TH	Epn1	Up	TH_sig
Ttyh1	2.33097e-32	0.263461	0.998	1	4.53723e-28	TH	Ttyh1	Up	TH_sig
Ntn1	3.14433e-07	-0.263112	0.21	0.332	0.00612044	TH	Ntn1	Down	TH_sig
Vmac	1.8009e-07	-0.263174	0.187	0.304	0.00350545	TH	Vmac	Down	TH_sig
Pdap1	4.48684e-20	-0.263389	0.935	0.988	8.73364e-16	TH	Pdap1	Down	TH_sig
Cnbp	5.53747e-33	-0.26373	0.989	0.998	1.07787e-28	TH	Cnbp	Down	TH_sig
Pcgf2	4.70885e-07	-0.264598	0.314	0.459	0.00916577	TH	Pcgf2	Down	TH_sig
Trmt10c	1.01399e-06	-0.264681	0.288	0.421	0.0197374	TH	Trmt10c	Down	TH_sig
Uxs1	6.62774e-08	-0.265027	0.51	0.691	0.00129009	TH	Uxs1	Down	TH_sig
Prkab1	8.8992e-07	-0.265188	0.185	0.293	0.0173223	TH	Prkab1	Down	TH_sig
Cntn3	3.09082e-07	-0.265287	0.235	0.364	0.00601629	TH	Cntn3	Down	TH_sig
Zkscan16	8.40528e-09	-0.265488	0.395	0.582	0.000163609	TH	Zkscan16	Down	TH_sig
Pcp4	3.69456e-22	-0.265768	0.999	1	7.19147e-18	TH	Pcp4	Down	TH_sig
Cryab	7.54908e-17	-0.265841	0.897	0.974	1.46943e-12	TH	Cryab	Down	TH_sig
Pcdhb14	8.91709e-07	-0.265872	0.182	0.293	0.0173571	TH	Pcdhb14	Down	TH_sig
Igfbp2	1.25475e-09	-0.266031	0.545	0.719	2.44236e-05	TH	Igfbp2	Down	TH_sig
Angpt1	2.26708e-06	-0.266567	0.131	0.218	0.0441287	TH	Angpt1	Down	TH_sig
Ecm1	4.4146e-09	-0.26665	0.24	0.387	8.59301e-05	TH	Ecm1	Down	TH_sig
Sclt1	1.9121e-08	-0.266688	0.148	0.261	0.00037219	TH	Sclt1	Down	TH_sig
Kif26a	1.07657e-06	-0.266691	0.139	0.232	0.0209555	TH	Kif26a	Down	TH_sig
2024-09-09	6.69285e-10	-0.26711	0.423	0.625	1.30276e-05	TH	2024-09-09	Down	TH_sig
Lrrcc1	8.09846e-10	-0.2672	0.246	0.41	1.57637e-05	TH	Lrrcc1	Down	TH_sig
Cyp51	2.06745e-10	-0.267392	0.814	0.918	4.02429e-06	TH	Cyp51	Down	TH_sig
Kti12	1.89741e-07	-0.268934	0.186	0.304	0.00369331	TH	Kti12	Down	TH_sig
Elmo1	5.08659e-10	-0.269316	0.391	0.582	9.90104e-06	TH	Elmo1	Down	TH_sig
Rab40b	9.30247e-08	-0.269336	0.342	0.501	0.00181073	TH	Rab40b	Down	TH_sig
Nuak1	7.07027e-09	-0.269456	0.328	0.507	0.000137623	TH	Nuak1	Down	TH_sig
Fbxo2	1.54954e-12	-0.269692	0.768	0.898	3.01617e-08	TH	Fbxo2	Down	TH_sig
Armc9	3.69805e-07	-0.269708	0.205	0.321	0.00719825	TH	Armc9	Down	TH_sig
Grik1	1.56131e-07	-0.269717	0.47	0.64	0.00303908	TH	Grik1	Down	TH_sig
Hgsnat	1.6753e-08	-0.269928	0.548	0.739	0.000326097	TH	Hgsnat	Down	TH_sig
Prkab2	6.28142e-08	-0.270284	0.184	0.307	0.00122268	TH	Prkab2	Down	TH_sig
Tsr2	5.57078e-10	-0.270297	0.529	0.72	1.08435e-05	TH	Tsr2	Down	TH_sig
Tprn	9.31066e-09	-0.27063	0.456	0.643	0.000181232	TH	Tprn	Down	TH_sig
Taco1	1.00956e-07	-0.270792	0.231	0.363	0.00196511	TH	Taco1	Down	TH_sig
5730455P16Rik	3.53521e-10	-0.271465	0.592	0.784	6.88128e-06	TH	5730455P16Rik	Down	TH_sig
Nsdhl	2.10304e-10	-0.272019	0.522	0.728	4.09356e-06	TH	Nsdhl	Down	TH_sig
0610030E20Rik	1.62316e-07	-0.272134	0.274	0.413	0.00315948	TH	0610030E20Rik	Down	TH_sig
Hpcal1	1.00317e-08	-0.272152	0.413	0.595	0.000195267	TH	Hpcal1	Down	TH_sig
Dnajc9	5.5294e-11	-0.272152	0.408	0.612	1.0763e-06	TH	Dnajc9	Down	TH_sig
Rhebl1	1.73783e-06	-0.272485	0.113	0.195	0.0338269	TH	Rhebl1	Down	TH_sig
Fam214a	1.31278e-09	-0.272777	0.329	0.505	2.55533e-05	TH	Fam214a	Down	TH_sig
Gm13889	1.30436e-09	-0.272799	0.501	0.696	2.53894e-05	TH	Gm13889	Down	TH_sig
Tns2	6.37922e-07	-0.273037	0.179	0.288	0.0124171	TH	Tns2	Down	TH_sig
2024-09-07	6.96901e-21	-0.273164	0.916	0.981	1.35652e-16	TH	2024-09-07	Down	TH_sig
Adam17	9.89944e-08	-0.273268	0.289	0.434	0.00192693	TH	Adam17	Down	TH_sig
Id2	2.28564e-08	-0.273697	0.398	0.57	0.000444901	TH	Id2	Down	TH_sig
Tipin	1.15025e-09	-0.274489	0.344	0.525	2.23897e-05	TH	Tipin	Down	TH_sig
Egr3	1.74345e-06	-0.274698	0.187	0.293	0.0339362	TH	Egr3	Down	TH_sig
Hap1	6.47014e-16	-0.275647	0.85	0.952	1.25941e-11	TH	Hap1	Down	TH_sig
Poglut1	1.98864e-09	-0.276219	0.506	0.693	3.87088e-05	TH	Poglut1	Down	TH_sig
Pak4	1.63147e-07	-0.276468	0.155	0.26	0.00317566	TH	Pak4	Down	TH_sig
Grem2	1.92515e-08	-0.276489	0.225	0.366	0.00037473	TH	Grem2	Down	TH_sig
Znrf2	6.60927e-10	-0.276897	0.335	0.52	1.28649e-05	TH	Znrf2	Down	TH_sig
Zfp407	2.54943e-08	-0.277506	0.247	0.391	0.000496247	TH	Zfp407	Down	TH_sig
Ing5	5.7076e-08	-0.277939	0.201	0.326	0.00111098	TH	Ing5	Down	TH_sig
Mettl14	7.73092e-07	-0.27809	0.354	0.504	0.0150482	TH	Mettl14	Down	TH_sig
Kctd18	1.76393e-07	-0.278114	0.186	0.302	0.00343348	TH	Kctd18	Down	TH_sig
Dzip1	9.79538e-09	-0.278191	0.368	0.553	0.000190667	TH	Dzip1	Down	TH_sig
Gng13	2.37571e-11	-0.279092	0.561	0.756	4.62432e-07	TH	Gng13	Down	TH_sig
Vcan	2.05158e-06	-0.279229	0.3	0.433	0.039934	TH	Vcan	Down	TH_sig
Sirt1	5.46755e-07	-0.279529	0.152	0.253	0.0106426	TH	Sirt1	Down	TH_sig
Ltbr	5.67242e-08	-0.279618	0.179	0.297	0.00110414	TH	Ltbr	Down	TH_sig
Dbr1	4.20914e-08	-0.279662	0.164	0.279	0.00081931	TH	Dbr1	Down	TH_sig
Cpd	8.23159e-12	-0.279712	0.603	0.783	1.60228e-07	TH	Cpd	Down	TH_sig
Stmn1	8.97096e-12	-0.279829	0.799	0.921	1.7462e-07	TH	Stmn1	Down	TH_sig
Cdc37l1	6.92219e-14	-0.279847	0.805	0.904	1.3474e-09	TH	Cdc37l1	Down	TH_sig
Prkar1b	5.11032e-36	-0.2802	0.994	1	9.94724e-32	TH	Prkar1b	Down	TH_sig
Plp1	9.85183e-26	-0.280431	1	1	1.91766e-21	TH	Plp1	Down	TH_sig
Sh3gl3	5.45611e-14	-0.280535	0.817	0.946	1.06203e-09	TH	Sh3gl3	Down	TH_sig
Gstz1	1.09327e-08	-0.28148	0.421	0.609	0.000212804	TH	Gstz1	Down	TH_sig
Npy	3.7225e-09	-0.281495	0.581	0.761	7.24584e-05	TH	Npy	Down	TH_sig
Clmp	3.07443e-10	-0.281571	0.311	0.491	5.98438e-06	TH	Clmp	Down	TH_sig
Nr2f2	4.78665e-09	-0.282257	0.319	0.484	9.31722e-05	TH	Nr2f2	Down	TH_sig
Asns	1.28987e-09	-0.282497	0.657	0.82	2.51074e-05	TH	Asns	Down	TH_sig
Sgpl1	5.35862e-09	-0.282709	0.325	0.498	0.000104305	TH	Sgpl1	Down	TH_sig
Phpt1	4.80794e-07	-0.282887	0.107	0.192	0.00935865	TH	Phpt1	Down	TH_sig
Enpp4	1.26466e-09	-0.283378	0.433	0.632	2.46166e-05	TH	Enpp4	Down	TH_sig
P3h4	5.66746e-08	-0.283796	0.208	0.337	0.00110317	TH	P3h4	Down	TH_sig
Pde9a	3.15113e-08	-0.284139	0.338	0.505	0.000613368	TH	Pde9a	Down	TH_sig
Gabpb1	1.0601e-06	-0.284216	0.249	0.377	0.0206349	TH	Gabpb1	Down	TH_sig
Tsr1	3.91678e-07	-0.284426	0.315	0.459	0.00762402	TH	Tsr1	Down	TH_sig
Simc1	2.95958e-07	-0.284616	0.176	0.286	0.00576082	TH	Simc1	Down	TH_sig
Nkain2	3.31073e-14	-0.284634	0.751	0.9	6.44434e-10	TH	Nkain2	Down	TH_sig
Lpcat2	5.80899e-07	-0.284722	0.203	0.317	0.0113072	TH	Lpcat2	Down	TH_sig
Smim11	1.80115e-08	-0.284722	0.239	0.381	0.000350594	TH	Smim11	Down	TH_sig
Mccc1	3.66116e-07	-0.285231	0.389	0.548	0.00712645	TH	Mccc1	Down	TH_sig
Ccdc6	1.20227e-10	-0.285285	0.622	0.825	2.34021e-06	TH	Ccdc6	Down	TH_sig
Nxpe3	2.33656e-09	-0.285453	0.405	0.582	4.54811e-05	TH	Nxpe3	Down	TH_sig
Phyh	1.06376e-09	-0.286433	0.247	0.406	2.0706e-05	TH	Phyh	Down	TH_sig
Erbin	1.49277e-14	-0.287784	0.756	0.902	2.90567e-10	TH	Erbin	Down	TH_sig
Spns2	7.39192e-07	-0.288546	0.218	0.335	0.0143884	TH	Spns2	Down	TH_sig
Rhoq	1.13335e-08	-0.288888	0.434	0.618	0.000220606	TH	Rhoq	Down	TH_sig
Gmfb	1.57473e-14	-0.289034	0.799	0.933	3.06522e-10	TH	Gmfb	Down	TH_sig
S1pr5	5.42872e-09	-0.289476	0.455	0.633	0.00010567	TH	S1pr5	Down	TH_sig
Unc5d	8.86325e-08	-0.289923	0.224	0.355	0.00172523	TH	Unc5d	Down	TH_sig
Itih5	4.22784e-10	-0.29034	0.388	0.581	8.2295e-06	TH	Itih5	Down	TH_sig
Kit	3.63435e-08	-0.291344	0.182	0.304	0.000707426	TH	Kit	Down	TH_sig
Actr3b	1.43734e-14	-0.291413	0.753	0.916	2.79778e-10	TH	Actr3b	Down	TH_sig
Gfra2	1.69233e-09	-0.291741	0.404	0.59	3.29412e-05	TH	Gfra2	Down	TH_sig
Dnajb11	1.75592e-14	-0.292091	0.74	0.894	3.41791e-10	TH	Dnajb11	Down	TH_sig
Cdh19	3.32483e-07	-0.292515	0.223	0.346	0.00647178	TH	Cdh19	Down	TH_sig
Pradc1	5.32296e-10	-0.292643	0.273	0.445	1.03611e-05	TH	Pradc1	Down	TH_sig
Snx30	5.76258e-12	-0.292717	0.562	0.771	1.12169e-07	TH	Snx30	Down	TH_sig
Haus6	2.14665e-06	-0.292814	0.144	0.236	0.0417845	TH	Haus6	Down	TH_sig
Glce	7.99944e-09	-0.293748	0.231	0.377	0.000155709	TH	Glce	Down	TH_sig
Ctla2a	2.53863e-07	-0.2939	0.141	0.238	0.00494144	TH	Ctla2a	Down	TH_sig
Nfkbil1	1.174e-09	-0.294099	0.241	0.395	2.28518e-05	TH	Nfkbil1	Down	TH_sig
Pla2g4e	5.17304e-08	-0.29412	0.129	0.23	0.00100693	TH	Pla2g4e	Down	TH_sig
Zfp518a	3.11852e-08	-0.294258	0.195	0.322	0.00060702	TH	Zfp518a	Down	TH_sig
Csgalnact2	3.04407e-09	-0.294437	0.276	0.433	5.92528e-05	TH	Csgalnact2	Down	TH_sig
Slc7a4	8.87264e-09	-0.295035	0.471	0.654	0.000172706	TH	Slc7a4	Down	TH_sig
Katnbl1	9.22602e-07	-0.295176	0.158	0.256	0.0179584	TH	Katnbl1	Down	TH_sig
Trim59	8.6183e-09	-0.296119	0.195	0.325	0.000167755	TH	Trim59	Down	TH_sig
Snx3	3.06567e-25	-0.29646	0.941	0.991	5.96733e-21	TH	Snx3	Down	TH_sig
Sos1	1.28216e-08	-0.297174	0.497	0.676	0.000249572	TH	Sos1	Down	TH_sig
Nol3	1.41366e-06	-0.29724	0.26	0.385	0.0275169	TH	Nol3	Down	TH_sig
Scn4b	4.766e-12	-0.297557	0.528	0.714	9.27702e-08	TH	Scn4b	Down	TH_sig
Morc3	7.28054e-10	-0.298574	0.262	0.43	1.41716e-05	TH	Morc3	Down	TH_sig
Neo1	2.45883e-15	-0.298997	0.81	0.93	4.78612e-11	TH	Neo1	Down	TH_sig
Pmm2	2.40325e-08	-0.299052	0.177	0.296	0.000467792	TH	Pmm2	Down	TH_sig
Lrrc29	2.14527e-07	-0.299233	0.111	0.201	0.00417577	TH	Lrrc29	Down	TH_sig
Zzef1	2.66111e-08	-0.299521	0.424	0.611	0.000517985	TH	Zzef1	Down	TH_sig
Tmem251	2.80492e-08	-0.30061	0.242	0.384	0.000545977	TH	Tmem251	Down	TH_sig
Clcc1	4.06232e-09	-0.300657	0.319	0.498	7.9073e-05	TH	Clcc1	Down	TH_sig
Lrrc8d	7.38933e-11	-0.300933	0.386	0.59	1.43833e-06	TH	Lrrc8d	Down	TH_sig
Mt1	2.70923e-51	-0.301034	1	1	5.27352e-47	TH	Mt1	Down	TH_sig
Derl1	1.7827e-11	-0.301767	0.419	0.626	3.47003e-07	TH	Derl1	Down	TH_sig
Kcna1	3.74038e-15	-0.302634	0.731	0.879	7.28065e-11	TH	Kcna1	Down	TH_sig
Zfp518b	7.80056e-08	-0.3032	0.275	0.419	0.00151838	TH	Zfp518b	Down	TH_sig
Cnih3	9.40615e-14	-0.303231	0.586	0.788	1.83091e-09	TH	Cnih3	Down	TH_sig
Sec11c	5.13506e-20	-0.303602	0.872	0.963	9.9954e-16	TH	Sec11c	Down	TH_sig
Pcyox1	2.33683e-16	-0.304078	0.807	0.921	4.54864e-12	TH	Pcyox1	Down	TH_sig
Pip4k2a	1.60109e-10	-0.304103	0.615	0.798	3.11653e-06	TH	Pip4k2a	Down	TH_sig
Cald1	2.4356e-08	-0.304127	0.316	0.475	0.00047409	TH	Cald1	Down	TH_sig
Ermn	1.1613e-12	-0.30445	0.643	0.823	2.26048e-08	TH	Ermn	Down	TH_sig
Dnajc7	1.02188e-17	-0.304608	0.839	0.937	1.9891e-13	TH	Dnajc7	Down	TH_sig
Cckbr	9.76539e-09	-0.305799	0.157	0.272	0.000190083	TH	Cckbr	Down	TH_sig
Ccdc86	1.30083e-06	-0.306189	0.119	0.203	0.0253206	TH	Ccdc86	Down	TH_sig
Reln	1.10009e-09	-0.30623	0.24	0.395	2.14132e-05	TH	Reln	Down	TH_sig
Qdpr	8.30142e-20	-0.306374	0.898	0.97	1.61587e-15	TH	Qdpr	Down	TH_sig
Zscan18	3.26398e-07	-0.306633	0.142	0.241	0.00635333	TH	Zscan18	Down	TH_sig
Sash1	3.48286e-16	-0.306828	0.824	0.937	6.77938e-12	TH	Sash1	Down	TH_sig
Slc16a14	4.37497e-09	-0.307202	0.175	0.302	8.51588e-05	TH	Slc16a14	Down	TH_sig
Ryr2	2.19573e-10	-0.307616	0.481	0.679	4.27398e-06	TH	Ryr2	Down	TH_sig
Kantr	1.84204e-10	-0.30831	0.449	0.65	3.58554e-06	TH	Kantr	Down	TH_sig
Slc17a5	1.20187e-07	-0.308453	0.252	0.381	0.00233945	TH	Slc17a5	Down	TH_sig
Naa25	1.0029e-11	-0.308633	0.43	0.648	1.95215e-07	TH	Naa25	Down	TH_sig
Tmem161b	2.19028e-10	-0.309106	0.38	0.582	4.26338e-06	TH	Tmem161b	Down	TH_sig
Efnb3	6.65335e-14	-0.309166	0.744	0.9	1.29507e-09	TH	Efnb3	Down	TH_sig
Trf	1.13677e-23	-0.310549	0.952	0.995	2.21273e-19	TH	Trf	Down	TH_sig
Ccdc84	1.43802e-08	-0.311074	0.195	0.325	0.00027991	TH	Ccdc84	Down	TH_sig
Pgam2	1.11741e-07	-0.311355	0.167	0.273	0.00217503	TH	Pgam2	Down	TH_sig
Arhgap17	2.33353e-09	-0.311373	0.182	0.314	4.54222e-05	TH	Arhgap17	Down	TH_sig
Fam228b	1.15402e-08	-0.311496	0.221	0.36	0.000224629	TH	Fam228b	Down	TH_sig
Pabpc1	4.64719e-25	-0.311917	0.919	0.986	9.04575e-21	TH	Pabpc1	Down	TH_sig
Ccdc126	1.33521e-06	-0.312073	0.148	0.244	0.0259898	TH	Ccdc126	Down	TH_sig
Tle2	3.20441e-07	-0.312906	0.128	0.221	0.00623739	TH	Tle2	Down	TH_sig
Tmem98	5.58075e-10	-0.312911	0.475	0.674	1.08629e-05	TH	Tmem98	Down	TH_sig
Wasf2	3.13268e-12	-0.313034	0.415	0.618	6.09775e-08	TH	Wasf2	Down	TH_sig
Mthfd1	2.53928e-09	-0.313286	0.228	0.376	4.94271e-05	TH	Mthfd1	Down	TH_sig
Gjb1	7.27839e-12	-0.314013	0.469	0.672	1.41674e-07	TH	Gjb1	Down	TH_sig
Zscan25	1.58888e-10	-0.314154	0.251	0.413	3.09275e-06	TH	Zscan25	Down	TH_sig
Tfb2m	8.628e-07	-0.314223	0.15	0.247	0.0167944	TH	Tfb2m	Down	TH_sig
Msh2	1.52291e-08	-0.314297	0.311	0.467	0.000296434	TH	Msh2	Down	TH_sig
Itgb1	1.59824e-12	-0.314794	0.564	0.759	3.11098e-08	TH	Itgb1	Down	TH_sig
Serinc5	3.75714e-11	-0.31497	0.509	0.694	7.31327e-07	TH	Serinc5	Down	TH_sig
Myo6	3.13512e-13	-0.31502	0.662	0.844	6.10251e-09	TH	Myo6	Down	TH_sig
Cgnl1	2.80263e-07	-0.315416	0.158	0.261	0.00545532	TH	Cgnl1	Down	TH_sig
5031439G07Rik	2.0112e-18	-0.316051	0.852	0.945	3.9148e-14	TH	5031439G07Rik	Down	TH_sig
Cfh	6.72145e-08	-0.316107	0.204	0.328	0.00130833	TH	Cfh	Down	TH_sig
Hes6	3.2606e-07	-0.317412	0.264	0.395	0.00634676	TH	Hes6	Down	TH_sig
Synpr	2.86454e-13	-0.317734	0.549	0.764	5.57583e-09	TH	Synpr	Down	TH_sig
Camk1	5.77039e-10	-0.318249	0.571	0.764	1.12321e-05	TH	Camk1	Down	TH_sig
Urm1	1.92622e-15	-0.318437	0.69	0.855	3.74939e-11	TH	Urm1	Down	TH_sig
Fbxo30	2.7554e-09	-0.318484	0.241	0.392	5.36339e-05	TH	Fbxo30	Down	TH_sig
Arl10	7.23758e-11	-0.319194	0.405	0.604	1.40879e-06	TH	Arl10	Down	TH_sig
Prkd3	2.75052e-07	-0.319765	0.164	0.269	0.00535389	TH	Prkd3	Down	TH_sig
Sppl2b	1.10871e-16	-0.319848	0.742	0.883	2.1581e-12	TH	Sppl2b	Down	TH_sig
Cabp1	4.17083e-13	-0.320058	0.535	0.751	8.11853e-09	TH	Cabp1	Down	TH_sig
Sytl5	1.29934e-07	-0.320062	0.145	0.247	0.00252916	TH	Sytl5	Down	TH_sig
Scarb2	1.97969e-14	-0.320343	0.705	0.88	3.85347e-10	TH	Scarb2	Down	TH_sig
Mal	3.34628e-30	-0.321	0.998	0.999	6.51354e-26	TH	Mal	Down	TH_sig
Plppr4	2.25472e-24	-0.321045	0.895	0.974	4.38882e-20	TH	Plppr4	Down	TH_sig
Htatsf1	2.47979e-11	-0.321146	0.527	0.721	4.82691e-07	TH	Htatsf1	Down	TH_sig
Mospd1	1.90468e-09	-0.321178	0.148	0.268	3.70746e-05	TH	Mospd1	Down	TH_sig
Adra2a	5.44591e-09	-0.321585	0.353	0.527	0.000106005	TH	Adra2a	Down	TH_sig
Gm17018	2.17657e-18	-0.321721	0.805	0.935	4.23669e-14	TH	Gm17018	Down	TH_sig
Ezh2	3.27818e-08	-0.321948	0.223	0.358	0.000638097	TH	Ezh2	Down	TH_sig
Mphosph9	5.08215e-09	-0.32261	0.178	0.307	9.89241e-05	TH	Mphosph9	Down	TH_sig
Prps1	1.24993e-11	-0.322914	0.284	0.465	2.43299e-07	TH	Prps1	Down	TH_sig
Tmod1	3.45153e-10	-0.323202	0.474	0.653	6.7184e-06	TH	Tmod1	Down	TH_sig
Btf3	2.05149e-06	-0.324192	0.107	0.186	0.0399323	TH	Btf3	Down	TH_sig
Tnfrsf12a	2.91817e-10	-0.324229	0.355	0.523	5.68022e-06	TH	Tnfrsf12a	Down	TH_sig
Ptprd	4.34631e-20	-0.324531	0.86	0.957	8.46009e-16	TH	Ptprd	Down	TH_sig
Hps5	2.97827e-08	-0.324964	0.165	0.279	0.00057972	TH	Hps5	Down	TH_sig
Cercam	5.85016e-08	-0.325214	0.157	0.268	0.00113873	TH	Cercam	Down	TH_sig
Tmem245	1.67046e-10	-0.325278	0.462	0.655	3.25155e-06	TH	Tmem245	Down	TH_sig
Fam78b	2.44696e-07	-0.325523	0.247	0.375	0.00476301	TH	Fam78b	Down	TH_sig
Cry1	1.27801e-10	-0.325742	0.237	0.398	2.48764e-06	TH	Cry1	Down	TH_sig
Sorcs1	5.54959e-09	-0.326776	0.29	0.442	0.000108023	TH	Sorcs1	Down	TH_sig
Tnip2	4.94419e-07	-0.327863	0.192	0.303	0.00962387	TH	Tnip2	Down	TH_sig
Micu2	2.3225e-10	-0.327983	0.257	0.423	4.52075e-06	TH	Micu2	Down	TH_sig
Cdkn2aip	8.45352e-10	-0.328041	0.211	0.353	1.64548e-05	TH	Cdkn2aip	Down	TH_sig
Cebpzos	1.53636e-11	-0.328186	0.318	0.511	2.99053e-07	TH	Cebpzos	Down	TH_sig
Stat6	6.93953e-07	-0.328759	0.115	0.2	0.0135078	TH	Stat6	Down	TH_sig
1700020D05Rik	2.31066e-06	-0.328874	0.131	0.217	0.044977	TH	1700020D05Rik	Down	TH_sig
Il34	3.74858e-11	-0.32919	0.301	0.491	7.2966e-07	TH	Il34	Down	TH_sig
Gadd45a	3.7507e-10	-0.329273	0.248	0.409	7.30074e-06	TH	Gadd45a	Down	TH_sig
Nr2c2ap	5.55089e-09	-0.33067	0.331	0.495	0.000108048	TH	Nr2c2ap	Down	TH_sig
Prss23	3.71088e-10	-0.330813	0.186	0.322	7.22324e-06	TH	Prss23	Down	TH_sig
Cyb561d1	4.06202e-08	-0.3311	0.202	0.325	0.000790672	TH	Cyb561d1	Down	TH_sig
Mob1b	1.8441e-09	-0.331194	0.313	0.482	3.58954e-05	TH	Mob1b	Down	TH_sig
Kdm5a	4.81202e-10	-0.331627	0.42	0.609	9.36659e-06	TH	Kdm5a	Down	TH_sig
Ddx28	8.90781e-07	-0.331778	0.149	0.245	0.0173391	TH	Ddx28	Down	TH_sig
Ap3s1	1.56027e-10	-0.331865	0.461	0.661	3.03706e-06	TH	Ap3s1	Down	TH_sig
Rasl11b	2.4465e-10	-0.33334	0.249	0.409	4.7621e-06	TH	Rasl11b	Down	TH_sig
Zc3h8	5.85976e-07	-0.333394	0.116	0.202	0.011406	TH	Zc3h8	Down	TH_sig
Hsph1	5.77188e-41	-0.333764	0.987	0.999	1.1235e-36	TH	Hsph1	Down	TH_sig
Dhrs7b	2.36803e-12	-0.333879	0.348	0.557	4.60937e-08	TH	Dhrs7b	Down	TH_sig
Traip	4.78574e-09	-0.334372	0.155	0.274	9.31545e-05	TH	Traip	Down	TH_sig
Ezr	8.66133e-11	-0.336086	0.295	0.465	1.68593e-06	TH	Ezr	Down	TH_sig
Pwwp2a	1.11137e-07	-0.336489	0.195	0.313	0.00216327	TH	Pwwp2a	Down	TH_sig
Eef1aknmt	7.15149e-08	-0.336554	0.199	0.322	0.00139204	TH	Eef1aknmt	Down	TH_sig
Socs4	2.07408e-10	-0.33777	0.237	0.395	4.03719e-06	TH	Socs4	Down	TH_sig
Wscd1	1.42534e-18	-0.337846	0.795	0.925	2.77442e-14	TH	Wscd1	Down	TH_sig
Foxred2	4.47978e-11	-0.338052	0.195	0.344	8.71989e-07	TH	Foxred2	Down	TH_sig
Ipo7	1.05229e-07	-0.338109	0.147	0.251	0.00204829	TH	Ipo7	Down	TH_sig
Ighm	2.60552e-08	-0.338776	0.125	0.226	0.000507165	TH	Ighm	Down	TH_sig
Wtip	1.89084e-07	-0.339772	0.159	0.266	0.00368053	TH	Wtip	Down	TH_sig
Phldb1	1.5462e-21	-0.340076	0.873	0.966	3.00968e-17	TH	Phldb1	Down	TH_sig
Slc30a6	3.87531e-08	-0.34098	0.157	0.268	0.00075433	TH	Slc30a6	Down	TH_sig
Gmeb2	4.1039e-09	-0.340989	0.234	0.386	7.98824e-05	TH	Gmeb2	Down	TH_sig
Uros	2.01181e-08	-0.341155	0.196	0.321	0.0003916	TH	Uros	Down	TH_sig
Alkbh3	2.19205e-08	-0.341987	0.332	0.489	0.000426682	TH	Alkbh3	Down	TH_sig
Pllp	1.11694e-24	-0.342511	0.893	0.975	2.17413e-20	TH	Pllp	Down	TH_sig
Lzts1	1.4876e-06	-0.342557	0.164	0.261	0.0289561	TH	Lzts1	Down	TH_sig
Man1a	2.26183e-13	-0.342911	0.49	0.711	4.40266e-09	TH	Man1a	Down	TH_sig
Stac2	4.24763e-13	-0.343655	0.259	0.442	8.26801e-09	TH	Stac2	Down	TH_sig
Slc39a14	3.09291e-11	-0.344252	0.319	0.511	6.02035e-07	TH	Slc39a14	Down	TH_sig
Nup98	1.01621e-10	-0.344704	0.351	0.538	1.97806e-06	TH	Nup98	Down	TH_sig
Tmem208	1.22259e-13	-0.344951	0.503	0.727	2.37978e-09	TH	Tmem208	Down	TH_sig
Cpm	2.4369e-11	-0.345126	0.221	0.385	4.74343e-07	TH	Cpm	Down	TH_sig
Cep295	1.63155e-11	-0.346456	0.234	0.402	3.1758e-07	TH	Cep295	Down	TH_sig
Gm38393	1.37835e-22	-0.34713	0.838	0.942	2.68296e-18	TH	Gm38393	Down	TH_sig
Ngdn	1.41849e-08	-0.347669	0.214	0.346	0.000276108	TH	Ngdn	Down	TH_sig
Sp2	1.276e-08	-0.34784	0.185	0.31	0.000248373	TH	Sp2	Down	TH_sig
Lrrc27	6.12653e-07	-0.349125	0.11	0.195	0.0119253	TH	Lrrc27	Down	TH_sig
Pcsk1	3.98601e-11	-0.350196	0.274	0.444	7.75876e-07	TH	Pcsk1	Down	TH_sig
Sars2	1.11518e-08	-0.350211	0.225	0.366	0.00021707	TH	Sars2	Down	TH_sig
Xylt1	9.12019e-11	-0.351312	0.369	0.55	1.77525e-06	TH	Xylt1	Down	TH_sig
Asxl1	4.19486e-14	-0.351411	0.524	0.737	8.16529e-10	TH	Asxl1	Down	TH_sig
Ddx3x	4.47268e-34	-0.351674	0.931	0.986	8.70607e-30	TH	Ddx3x	Down	TH_sig
Necab3	6.80501e-11	-0.351841	0.263	0.43	1.32459e-06	TH	Necab3	Down	TH_sig
Cd33	6.83493e-07	-0.352773	0.151	0.247	0.0133042	TH	Cd33	Down	TH_sig
Qsox2	2.3853e-09	-0.352947	0.3	0.458	4.64298e-05	TH	Qsox2	Down	TH_sig
Ahi1	2.01452e-23	-0.35402	0.805	0.956	3.92127e-19	TH	Ahi1	Down	TH_sig
Pafah1b3	2.60674e-09	-0.354142	0.248	0.391	5.07401e-05	TH	Pafah1b3	Down	TH_sig
Fancm	5.1541e-09	-0.355381	0.168	0.289	0.000100325	TH	Fancm	Down	TH_sig
6330403K07Rik	2.20636e-21	-0.35545	0.831	0.967	4.29469e-17	TH	6330403K07Rik	Down	TH_sig
Wdr43	2.54357e-09	-0.355609	0.33	0.494	4.95105e-05	TH	Wdr43	Down	TH_sig
Trim62	1.27795e-09	-0.355748	0.204	0.342	2.48754e-05	TH	Trim62	Down	TH_sig
Trp53bp2	7.02905e-11	-0.355864	0.374	0.573	1.3682e-06	TH	Trp53bp2	Down	TH_sig
Inpp5d	1.67323e-07	-0.355939	0.104	0.19	0.00325694	TH	Inpp5d	Down	TH_sig
Urb2	1.97825e-07	-0.357725	0.149	0.249	0.00385066	TH	Urb2	Down	TH_sig
Gpr62	2.8455e-10	-0.357855	0.289	0.454	5.53877e-06	TH	Gpr62	Down	TH_sig
Aspa	6.13536e-13	-0.358187	0.351	0.552	1.19425e-08	TH	Aspa	Down	TH_sig
Zfp1	1.32515e-11	-0.359532	0.304	0.496	2.5794e-07	TH	Zfp1	Down	TH_sig
Polr3f	1.6776e-09	-0.360078	0.281	0.44	3.26545e-05	TH	Polr3f	Down	TH_sig
Mcam	6.40326e-13	-0.360471	0.369	0.571	1.24639e-08	TH	Mcam	Down	TH_sig
Rock1	1.5442e-09	-0.360993	0.292	0.464	3.00579e-05	TH	Rock1	Down	TH_sig
Ric3	3.85307e-14	-0.361064	0.588	0.798	7.5e-10	TH	Ric3	Down	TH_sig
Ldlrap1	2.3233e-08	-0.361185	0.184	0.304	0.00045223	TH	Ldlrap1	Down	TH_sig
Mov10	3.34113e-08	-0.361444	0.117	0.213	0.000650352	TH	Mov10	Down	TH_sig
Cyp27a1	3.362e-08	-0.361606	0.131	0.233	0.000654412	TH	Cyp27a1	Down	TH_sig
Ugt8a	9.41101e-24	-0.36297	0.893	0.964	1.83185e-19	TH	Ugt8a	Down	TH_sig
B3galt5	3.48165e-13	-0.363324	0.292	0.49	6.77703e-09	TH	B3galt5	Down	TH_sig
Zbtb43	5.31497e-12	-0.363389	0.361	0.56	1.03456e-07	TH	Zbtb43	Down	TH_sig
Dcaf5	1.11536e-10	-0.364037	0.398	0.585	2.17105e-06	TH	Dcaf5	Down	TH_sig
Rragb	1.08705e-11	-0.364128	0.376	0.577	2.11595e-07	TH	Rragb	Down	TH_sig
Gpx3	1.52534e-12	-0.364595	0.328	0.519	2.96907e-08	TH	Gpx3	Down	TH_sig
Pcdhac2	3.73059e-11	-0.365563	0.28	0.453	7.2616e-07	TH	Pcdhac2	Down	TH_sig
Erap1	1.68726e-06	-0.366317	0.137	0.224	0.0328426	TH	Erap1	Down	TH_sig
Rab27b	1.66647e-10	-0.366588	0.274	0.438	3.24378e-06	TH	Rab27b	Down	TH_sig
Icam5	2.14691e-15	-0.367352	0.528	0.764	4.17896e-11	TH	Icam5	Down	TH_sig
Eif2s1	1.99403e-08	-0.367353	0.115	0.212	0.000388137	TH	Eif2s1	Down	TH_sig
Masp1	5.08049e-07	-0.367688	0.162	0.265	0.00988917	TH	Masp1	Down	TH_sig
Tac2	3.84022e-15	-0.367975	0.287	0.502	7.47499e-11	TH	Tac2	Down	TH_sig
Ggcx	7.99831e-09	-0.368832	0.35	0.518	0.000155687	TH	Ggcx	Down	TH_sig
Tpm2	5.00154e-10	-0.369059	0.209	0.353	9.7355e-06	TH	Tpm2	Down	TH_sig
Tuba8	6.27495e-08	-0.369241	0.111	0.204	0.00122142	TH	Tuba8	Down	TH_sig
Ppp1r2	7.51852e-10	-0.369387	0.169	0.3	1.46348e-05	TH	Ppp1r2	Down	TH_sig
Igfbp4	3.64164e-12	-0.37095	0.348	0.526	7.08845e-08	TH	Igfbp4	Down	TH_sig
Dph5	5.43171e-08	-0.371354	0.167	0.282	0.00105728	TH	Dph5	Down	TH_sig
Zfp516	1.41087e-08	-0.371496	0.187	0.312	0.000274626	TH	Zfp516	Down	TH_sig
Adgrf5	6.45926e-18	-0.371701	0.537	0.771	1.25729e-13	TH	Adgrf5	Down	TH_sig
Zkscan14	9.8509e-07	-0.371802	0.101	0.181	0.0191748	TH	Zkscan14	Down	TH_sig
Dstn	4.59685e-16	-0.372768	0.674	0.858	8.94777e-12	TH	Dstn	Down	TH_sig
H3f3b	4.62028e-28	-0.373097	0.879	0.965	8.99337e-24	TH	H3f3b	Down	TH_sig
Ero1l	5.55969e-10	-0.373109	0.205	0.346	1.08219e-05	TH	Ero1l	Down	TH_sig
Smim10l2a	5.46591e-10	-0.373352	0.23	0.377	1.06394e-05	TH	Smim10l2a	Down	TH_sig
Arhgef19	4.99729e-07	-0.373617	0.157	0.256	0.00972723	TH	Arhgef19	Down	TH_sig
Eps8l2	4.48296e-10	-0.373712	0.295	0.449	8.72607e-06	TH	Eps8l2	Down	TH_sig
Zfp617	1.09436e-07	-0.373716	0.112	0.205	0.00213017	TH	Zfp617	Down	TH_sig
Ell	3.18381e-10	-0.374137	0.247	0.399	6.19728e-06	TH	Ell	Down	TH_sig
Adssl1	7.85692e-13	-0.374556	0.4	0.597	1.52935e-08	TH	Adssl1	Down	TH_sig
Grid2	1.67123e-11	-0.375604	0.31	0.496	3.25305e-07	TH	Grid2	Down	TH_sig
Sstr3	2.38026e-09	-0.377443	0.129	0.242	4.63318e-05	TH	Sstr3	Down	TH_sig
Hccs	1.02236e-14	-0.379093	0.535	0.735	1.99003e-10	TH	Hccs	Down	TH_sig
Nol4	5.40808e-15	-0.379936	0.571	0.788	1.05268e-10	TH	Nol4	Down	TH_sig
Arpc1b	1.30997e-13	-0.382389	0.487	0.692	2.54986e-09	TH	Arpc1b	Down	TH_sig
8030462N17Rik	9.76122e-08	-0.384697	0.154	0.261	0.00190002	TH	8030462N17Rik	Down	TH_sig
Siah1a	7.54642e-13	-0.385297	0.357	0.556	1.46891e-08	TH	Siah1a	Down	TH_sig
Snx33	3.10817e-09	-0.386559	0.157	0.278	6.05005e-05	TH	Snx33	Down	TH_sig
Aff2	1.30113e-06	-0.387276	0.119	0.202	0.0253265	TH	Aff2	Down	TH_sig
Tmem59	2.52135e-27	-0.38966	0.824	0.954	4.9078e-23	TH	Tmem59	Down	TH_sig
Fgfbp3	5.43415e-08	-0.389694	0.122	0.219	0.00105776	TH	Fgfbp3	Down	TH_sig
Skap2	1.68405e-07	-0.389924	0.126	0.22	0.00327801	TH	Skap2	Down	TH_sig
Myo1d	4.79151e-08	-0.390645	0.156	0.264	0.000932668	TH	Myo1d	Down	TH_sig
Clgn	3.60862e-12	-0.390728	0.249	0.43	7.02417e-08	TH	Clgn	Down	TH_sig
Lix1	3.06185e-09	-0.390821	0.169	0.294	5.95988e-05	TH	Lix1	Down	TH_sig
Sumf1	8.17862e-12	-0.391216	0.322	0.518	1.59197e-07	TH	Sumf1	Down	TH_sig
Cpsf1	1.76407e-10	-0.393612	0.298	0.468	3.43377e-06	TH	Cpsf1	Down	TH_sig
Klhl4	5.35087e-12	-0.39404	0.32	0.509	1.04155e-07	TH	Klhl4	Down	TH_sig
Opalin	2.69986e-25	-0.395001	0.816	0.945	5.25528e-21	TH	Opalin	Down	TH_sig
Pcdhb19	5.22242e-07	-0.395127	0.112	0.198	0.0101654	TH	Pcdhb19	Down	TH_sig
Cdh4	4.66673e-13	-0.396099	0.445	0.654	9.08378e-09	TH	Cdh4	Down	TH_sig
Spsb1	1.7671e-11	-0.39758	0.281	0.459	3.43965e-07	TH	Spsb1	Down	TH_sig
Tmem125	4.30138e-14	-0.397736	0.458	0.67	8.37263e-10	TH	Tmem125	Down	TH_sig
Zfp3	6.47622e-10	-0.398684	0.216	0.356	1.2606e-05	TH	Zfp3	Down	TH_sig
Coch	9.32865e-12	-0.399781	0.199	0.353	1.81582e-07	TH	Coch	Down	TH_sig
Eif1ad	1.59714e-12	-0.401163	0.44	0.639	3.10884e-08	TH	Eif1ad	Down	TH_sig
Wnk3	6.71429e-13	-0.401927	0.299	0.49	1.30694e-08	TH	Wnk3	Down	TH_sig
Klk6	6.31218e-09	-0.403096	0.133	0.24	0.000122867	TH	Klk6	Down	TH_sig
Akirin1	4.48741e-08	-0.403579	0.103	0.193	0.000873475	TH	Akirin1	Down	TH_sig
Zbtb24	1.44547e-09	-0.404326	0.24	0.385	2.81362e-05	TH	Zbtb24	Down	TH_sig
Spata7	1.80618e-12	-0.40507	0.311	0.502	3.51572e-08	TH	Spata7	Down	TH_sig
Tmem86a	2.28066e-12	-0.405277	0.329	0.522	4.43931e-08	TH	Tmem86a	Down	TH_sig
Rbsn	1.03757e-13	-0.40537	0.397	0.602	2.01963e-09	TH	Rbsn	Down	TH_sig
Hs3st2	1.66017e-06	-0.405508	0.13	0.213	0.0323152	TH	Hs3st2	Down	TH_sig
Slc45a3	5.7118e-10	-0.405645	0.115	0.225	1.1118e-05	TH	Slc45a3	Down	TH_sig
Gdap1	6.32882e-17	-0.405858	0.45	0.688	1.2319e-12	TH	Gdap1	Down	TH_sig
Afap1l2	1.61987e-10	-0.406104	0.143	0.268	3.15307e-06	TH	Afap1l2	Down	TH_sig
Atp2b4	1.21674e-14	-0.406694	0.264	0.466	2.36839e-10	TH	Atp2b4	Down	TH_sig
Ntng2	4.655e-15	-0.407609	0.415	0.625	9.06096e-11	TH	Ntng2	Down	TH_sig
Prdx3	1.23578e-17	-0.40947	0.348	0.584	2.40545e-13	TH	Prdx3	Down	TH_sig
Arrdc2	3.71216e-08	-0.40976	0.146	0.251	0.000722571	TH	Arrdc2	Down	TH_sig
Mapk6	4.07606e-14	-0.41036	0.411	0.634	7.93406e-10	TH	Mapk6	Down	TH_sig
Setd4	7.41532e-10	-0.411034	0.133	0.251	1.44339e-05	TH	Setd4	Down	TH_sig
Ngef	4.70922e-24	-0.4112	0.66	0.861	9.1665e-20	TH	Ngef	Down	TH_sig
Slc30a7	3.74777e-12	-0.411242	0.271	0.448	7.29504e-08	TH	Slc30a7	Down	TH_sig
Nucb2	2.2414e-10	-0.412797	0.284	0.448	4.36289e-06	TH	Nucb2	Down	TH_sig
Slc32a1	1.33806e-09	-0.415543	0.179	0.308	2.60454e-05	TH	Slc32a1	Down	TH_sig
Chd1	9.9672e-10	-0.418024	0.177	0.309	1.94012e-05	TH	Chd1	Down	TH_sig
Uvssa	1.75325e-10	-0.418468	0.148	0.275	3.41271e-06	TH	Uvssa	Down	TH_sig
Csmd1	3.62681e-08	-0.419656	0.157	0.267	0.00070596	TH	Csmd1	Down	TH_sig
Slc19a2	4.11106e-11	-0.420992	0.277	0.443	8.00218e-07	TH	Slc19a2	Down	TH_sig
Pms2	5.2048e-11	-0.42166	0.29	0.461	1.01311e-06	TH	Pms2	Down	TH_sig
Actr5	1.40505e-12	-0.421845	0.183	0.342	2.73493e-08	TH	Actr5	Down	TH_sig
Gal	1.50959e-15	-0.42233	0.157	0.321	2.93843e-11	TH	Gal	Down	TH_sig
Baiap3	1.14816e-16	-0.423653	0.444	0.669	2.2349e-12	TH	Baiap3	Down	TH_sig
Tnfaip6	1.8461e-11	-0.423844	0.172	0.315	3.59343e-07	TH	Tnfaip6	Down	TH_sig
Clec16a	3.19317e-15	-0.424078	0.36	0.579	6.21551e-11	TH	Clec16a	Down	TH_sig
Zkscan2	7.59655e-14	-0.424406	0.329	0.535	1.47867e-09	TH	Zkscan2	Down	TH_sig
Gpr88	1.74456e-16	-0.426465	0.457	0.662	3.39578e-12	TH	Gpr88	Down	TH_sig
Acsl5	1.30814e-09	-0.426937	0.192	0.324	2.54629e-05	TH	Acsl5	Down	TH_sig
Nol6	1.41322e-12	-0.42787	0.308	0.496	2.75082e-08	TH	Nol6	Down	TH_sig
Dennd2a	7.89929e-13	-0.4284	0.25	0.428	1.5376e-08	TH	Dennd2a	Down	TH_sig
Rab11b	3.84034e-10	-0.429949	0.219	0.367	7.47523e-06	TH	Rab11b	Down	TH_sig
Ifrd1	2.2928e-17	-0.431027	0.534	0.753	4.46294e-13	TH	Ifrd1	Down	TH_sig
Cd82	7.39177e-14	-0.431566	0.384	0.597	1.43881e-09	TH	Cd82	Down	TH_sig
Hist1h2bc	2.31741e-28	-0.435387	0.842	0.949	4.51085e-24	TH	Hist1h2bc	Down	TH_sig
Zcwpw1	8.533e-09	-0.439827	0.122	0.224	0.000166095	TH	Zcwpw1	Down	TH_sig
Fhl2	5.89192e-12	-0.439987	0.188	0.338	1.14686e-07	TH	Fhl2	Down	TH_sig
Mrap2	8.22785e-08	-0.442045	0.127	0.221	0.00160155	TH	Mrap2	Down	TH_sig
Tmf1	6.34593e-19	-0.442727	0.598	0.802	1.23523e-14	TH	Tmf1	Down	TH_sig
Sephs2	7.06592e-15	-0.448193	0.367	0.575	1.37538e-10	TH	Sephs2	Down	TH_sig
Zfp639	1.63849e-15	-0.449608	0.262	0.464	3.18932e-11	TH	Zfp639	Down	TH_sig
Plekhg3	1.39463e-14	-0.450786	0.346	0.56	2.71465e-10	TH	Plekhg3	Down	TH_sig
Thg1l	2.61984e-11	-0.452798	0.13	0.255	5.09951e-07	TH	Thg1l	Down	TH_sig
Ctdp1	3.92023e-13	-0.456354	0.285	0.471	7.63073e-09	TH	Ctdp1	Down	TH_sig
Padi2	6.15035e-17	-0.456801	0.401	0.616	1.19717e-12	TH	Padi2	Down	TH_sig
Bmf	1.41334e-13	-0.45844	0.21	0.381	2.75107e-09	TH	Bmf	Down	TH_sig
Sarnp	1.27573e-14	-0.461442	0.252	0.445	2.4832e-10	TH	Sarnp	Down	TH_sig
Tfam	1.72998e-15	-0.465277	0.397	0.621	3.36741e-11	TH	Tfam	Down	TH_sig
Vps53	1.38902e-17	-0.472108	0.387	0.626	2.70373e-13	TH	Vps53	Down	TH_sig
Ecel1	3.95917e-14	-0.47212	0.235	0.418	7.70652e-10	TH	Ecel1	Down	TH_sig
Nipal4	8.11934e-16	-0.474262	0.288	0.49	1.58043e-11	TH	Nipal4	Down	TH_sig
Cxadr	4.37256e-14	-0.474515	0.307	0.5	8.51118e-10	TH	Cxadr	Down	TH_sig
Osbp	1.39892e-20	-0.476514	0.449	0.691	2.72301e-16	TH	Osbp	Down	TH_sig
Agfg2	9.36355e-17	-0.481958	0.439	0.658	1.82261e-12	TH	Agfg2	Down	TH_sig
Gda	9.26329e-20	-0.482282	0.528	0.766	1.8031e-15	TH	Gda	Down	TH_sig
Ptpn14	3.72078e-09	-0.484582	0.107	0.205	7.2425e-05	TH	Ptpn14	Down	TH_sig
Hnrnpdl	1.52823e-65	-0.485615	0.94	0.992	2.97471e-61	TH	Hnrnpdl	Down	TH_sig
Hhipl1	1.80034e-08	-0.492208	0.125	0.225	0.000350437	TH	Hhipl1	Down	TH_sig
Rxrg	2.29826e-09	-0.495089	0.115	0.219	4.47356e-05	TH	Rxrg	Down	TH_sig
Ptpre	5.23654e-17	-0.497008	0.318	0.535	1.01929e-12	TH	Ptpre	Down	TH_sig
Sox10	2.51782e-23	-0.499052	0.595	0.815	4.90093e-19	TH	Sox10	Down	TH_sig
Hist1h1c	1.68e-42	-0.500139	0.852	0.967	3.27012e-38	TH	Hist1h1c	Down	TH_sig
Itpka	2.18686e-22	-0.504391	0.487	0.73	4.25671e-18	TH	Itpka	Down	TH_sig
Apod	6.43347e-44	-0.509877	0.908	0.987	1.25227e-39	TH	Apod	Down	TH_sig
Ppcs	4.59399e-12	-0.517866	0.19	0.339	8.9422e-08	TH	Ppcs	Down	TH_sig
Tmem132d	7.42129e-15	-0.521729	0.262	0.446	1.44456e-10	TH	Tmem132d	Down	TH_sig
Hnrnpr	8.10672e-10	-0.521911	0.121	0.23	1.57797e-05	TH	Hnrnpr	Down	TH_sig
Acta2	5.5992e-10	-0.532074	0.113	0.219	1.08988e-05	TH	Acta2	Down	TH_sig
Iffo2	1.25127e-12	-0.534877	0.196	0.351	2.43559e-08	TH	Iffo2	Down	TH_sig
Tac1	2.08186e-15	-0.535223	0.199	0.375	4.05234e-11	TH	Tac1	Down	TH_sig
Pcdhgb2	2.08574e-10	-0.537176	0.126	0.24	4.0599e-06	TH	Pcdhgb2	Down	TH_sig
Fabp7	1.01908e-24	-0.537203	0.544	0.78	1.98363e-20	TH	Fabp7	Down	TH_sig
Ipp	9.42155e-13	-0.538877	0.129	0.262	1.83391e-08	TH	Ipp	Down	TH_sig
Tmem121b	1.12193e-11	-0.543982	0.175	0.316	2.18384e-07	TH	Tmem121b	Down	TH_sig
E2f1	3.03069e-16	-0.544059	0.264	0.464	5.89924e-12	TH	E2f1	Down	TH_sig
Penk	4.7592e-22	-0.546215	0.405	0.663	9.26379e-18	TH	Penk	Down	TH_sig
Zfp26	1.10885e-16	-0.548418	0.23	0.423	2.15839e-12	TH	Zfp26	Down	TH_sig
Zbtb6	4.46175e-14	-0.550895	0.244	0.422	8.6848e-10	TH	Zbtb6	Down	TH_sig
Tpbg	5.00341e-17	-0.551406	0.271	0.482	9.73914e-13	TH	Tpbg	Down	TH_sig
Gpr149	3.60858e-11	-0.55535	0.135	0.258	7.0241e-07	TH	Gpr149	Down	TH_sig
Pigm	1.93476e-12	-0.556042	0.207	0.36	3.766e-08	TH	Pigm	Down	TH_sig
Prph	6.05362e-10	-0.571734	0.182	0.304	1.17834e-05	TH	Prph	Down	TH_sig
Pdgfrb	3.14923e-16	-0.578189	0.186	0.362	6.12998e-12	TH	Pdgfrb	Down	TH_sig
Vip	2.30174e-10	-0.580007	0.11	0.217	4.48033e-06	TH	Vip	Down	TH_sig
Lyplal1	1.03333e-09	-0.585464	0.11	0.212	2.01138e-05	TH	Lyplal1	Down	TH_sig
Cplx3	1.9464e-12	-0.587699	0.106	0.225	3.78866e-08	TH	Cplx3	Down	TH_sig
Nectin4	1.24035e-10	-0.588731	0.138	0.256	2.41434e-06	TH	Nectin4	Down	TH_sig
Kcnh3	1.88234e-13	-0.593018	0.134	0.27	3.66397e-09	TH	Kcnh3	Down	TH_sig
Depdc1b	9.3194e-12	-0.595896	0.154	0.286	1.81402e-07	TH	Depdc1b	Down	TH_sig
Gfap	5.53874e-35	-0.606267	0.541	0.819	1.07812e-30	TH	Gfap	Down	TH_sig
Zfp112	8.39987e-11	-0.622531	0.105	0.212	1.63503e-06	TH	Zfp112	Down	TH_sig
Matn2	1.04107e-13	-0.631173	0.134	0.273	2.02645e-09	TH	Matn2	Down	TH_sig
Dipk2a	9.63798e-19	-0.633806	0.263	0.479	1.87603e-14	TH	Dipk2a	Down	TH_sig
Ppp1r1b	3.88453e-34	-0.650302	0.554	0.792	7.56124e-30	TH	Ppp1r1b	Down	TH_sig
Cntnap5b	1.23132e-14	-0.66502	0.183	0.342	2.39676e-10	TH	Cntnap5b	Down	TH_sig
Lmo3	1.75999e-25	-0.673349	0.318	0.581	3.42581e-21	TH	Lmo3	Down	TH_sig
Dlk1	7.52987e-19	-0.676884	0.212	0.407	1.46569e-14	TH	Dlk1	Down	TH_sig
Vcpkmt	2.34958e-12	-0.687994	0.108	0.226	4.57345e-08	TH	Vcpkmt	Down	TH_sig
AW551984	6.4232e-25	-0.700469	0.296	0.546	1.25028e-20	TH	AW551984	Down	TH_sig
Mt2	8.71032e-135	-0.705562	0.984	0.998	1.69546e-130	TH	Mt2	Down	TH_sig
Aph1a	3.25296e-12	-0.708658	0.109	0.227	6.33188e-08	TH	Aph1a	Down	TH_sig
Gabrq	8.69973e-13	-0.711751	0.128	0.253	1.6934e-08	TH	Gabrq	Down	TH_sig
Ide	1.65678e-39	-0.712571	0.499	0.791	3.22492e-35	TH	Ide	Down	TH_sig
Ccn3	8.78397e-30	-0.746898	0.342	0.625	1.7098e-25	TH	Ccn3	Down	TH_sig
Peg10	1.30277e-25	-0.751278	0.251	0.495	2.53584e-21	TH	Peg10	Down	TH_sig
Slc35b3	6.06881e-19	-0.75789	0.171	0.353	1.18129e-14	TH	Slc35b3	Down	TH_sig
Gpr101	1.3112e-24	-0.885957	0.166	0.375	2.55226e-20	TH	Gpr101	Down	TH_sig
Btaf1	8.26312e-48	-0.939032	0.378	0.714	1.60842e-43	TH	Btaf1	Down	TH_sig
Arhgap36	1.98474e-26	-0.948911	0.183	0.409	3.8633e-22	TH	Arhgap36	Down	TH_sig
Nts	5.95477e-20	-1.01429	0.106	0.263	1.1591e-15	TH	Nts	Down	TH_sig
Cartpt	3.56217e-40	-1.1913	0.224	0.511	6.93377e-36	TH	Cartpt	Down	TH_sig
Hcrt	3.23851e-119	-2.78237	0.11	0.574	6.30376e-115	TH	Hcrt	Down	TH_sig
Pmch	4.0216e-278	-3.10231	0.343	0.959	7.82805e-274	TH	Pmch	Down	TH_sig

### Sheet: HY
Supplementary Table 2d. DEGs identified in the hypothalamus (HY).
Gene	p_val	avg_log2FC	pct.1	pct.2	p_val_adj	brain.region	gene	regulation	sig
Egr1	7.03431e-130	2.00568	0.668	0.393	1.36923e-125	HY	Egr1	Up	HY_sig
Stk38	3.86086e-36	1.55664	0.356	0.2	7.51515e-32	HY	Stk38	Up	HY_sig
Trh	3.40174e-13	1.20289	0.29	0.205	6.62149e-09	HY	Trh	Up	HY_sig
Zic1	1.62906e-10	0.892588	0.521	0.535	3.17096e-06	HY	Zic1	Up	HY_sig
Six3	1.87941e-12	0.844303	0.468	0.402	3.65827e-08	HY	Six3	Up	HY_sig
Etnppl	6.94617e-10	0.674086	0.474	0.452	1.35207e-05	HY	Etnppl	Up	HY_sig
Arc	3.77084e-10	0.667796	0.507	0.498	7.33995e-06	HY	Arc	Up	HY_sig
Tcf7l2	4.629e-07	0.602158	0.441	0.428	0.00901036	HY	Tcf7l2	Up	HY_sig
Utp14b	2.94434e-11	0.538007	0.596	0.59	5.73116e-07	HY	Utp14b	Up	HY_sig
Mgp	1.23288e-06	0.536566	0.503	0.498	0.0239979	HY	Mgp	Up	HY_sig
Cxcl12	2.75179e-07	0.524796	0.544	0.553	0.00535636	HY	Cxcl12	Up	HY_sig
Azin1	5.35376e-12	0.481214	0.609	0.627	1.04211e-07	HY	Azin1	Up	HY_sig
Arrb1	2.25204e-10	0.479186	0.631	0.665	4.3836e-06	HY	Arrb1	Up	HY_sig
Pltp	2.52794e-09	0.461005	0.681	0.716	4.92064e-05	HY	Pltp	Up	HY_sig
Pde1b	1.01743e-11	0.4518	0.671	0.72	1.98043e-07	HY	Pde1b	Up	HY_sig
Zfp385a	1.55306e-07	0.435564	0.623	0.658	0.00302304	HY	Zfp385a	Up	HY_sig
Lrrtm2	2.74426e-10	0.420625	0.652	0.669	5.34171e-06	HY	Lrrtm2	Up	HY_sig
Dusp11	2.53983e-10	0.419873	0.644	0.664	4.94378e-06	HY	Dusp11	Up	HY_sig
Cox6a1	2.17774e-59	0.406827	0.987	0.996	4.23897e-55	HY	Cox6a1	Up	HY_sig
Asap1	2.18369e-12	0.401035	0.717	0.746	4.25055e-08	HY	Asap1	Up	HY_sig
Rgl2	1.6268e-06	0.391578	0.579	0.601	0.0316656	HY	Rgl2	Up	HY_sig
Id4	8.84453e-14	0.364474	0.82	0.884	1.72159e-09	HY	Id4	Up	HY_sig
Cend1	6.27627e-34	0.364031	0.964	0.99	1.22168e-29	HY	Cend1	Up	HY_sig
Elavl4	2.63242e-11	0.347752	0.781	0.837	5.12401e-07	HY	Elavl4	Up	HY_sig
Sfpq	1.57719e-39	0.347186	0.979	0.982	3.07e-35	HY	Sfpq	Up	HY_sig
Cplx1	3.3358e-26	0.342174	0.986	0.999	6.49314e-22	HY	Cplx1	Up	HY_sig
Tspoap1	1.93375e-14	0.340598	0.835	0.87	3.76404e-10	HY	Tspoap1	Up	HY_sig
Cacnb3	2.46042e-08	0.33853	0.737	0.802	0.00047892	HY	Cacnb3	Up	HY_sig
Igfbp5	8.60278e-11	0.328808	0.768	0.81	1.67453e-06	HY	Igfbp5	Up	HY_sig
Ogt	2.38199e-19	0.325685	0.902	0.923	4.63654e-15	HY	Ogt	Up	HY_sig
Aak1	1.03633e-11	0.319379	0.812	0.86	2.01721e-07	HY	Aak1	Up	HY_sig
Snhg11	8.38334e-31	0.317972	0.998	0.999	1.63182e-26	HY	Snhg11	Up	HY_sig
Mgll	2.0973e-06	0.317768	0.753	0.769	0.0408239	HY	Mgll	Up	HY_sig
Fam107a	2.08146e-21	0.316594	0.937	0.969	4.05155e-17	HY	Fam107a	Up	HY_sig
Lrrc7	3.23359e-09	0.311891	0.748	0.793	6.29418e-05	HY	Lrrc7	Up	HY_sig
Gad2	4.9628e-11	0.31161	0.925	0.952	9.66008e-07	HY	Gad2	Up	HY_sig
Kcnab2	1.92932e-18	0.309969	0.955	0.982	3.75543e-14	HY	Kcnab2	Up	HY_sig
Nr1d2	6.42856e-07	0.309792	0.694	0.758	0.0125132	HY	Nr1d2	Up	HY_sig
Rph3a	4.10531e-30	0.308075	0.973	0.99	7.99098e-26	HY	Rph3a	Up	HY_sig
R3hdm2	8.18899e-09	0.301695	0.758	0.799	0.000159399	HY	R3hdm2	Up	HY_sig
Atp2b2	2.76464e-33	0.299518	0.984	0.996	5.38136e-29	HY	Atp2b2	Up	HY_sig
Rsrp1	4.95096e-34	0.299355	0.986	0.988	9.63705e-30	HY	Rsrp1	Up	HY_sig
Gpr17	1.962e-07	0.298483	0.802	0.813	0.00381903	HY	Gpr17	Up	HY_sig
Diras2	8.77982e-10	0.297343	0.802	0.867	1.70899e-05	HY	Diras2	Up	HY_sig
Ylpm1	3.98886e-07	0.294827	0.735	0.8	0.00776432	HY	Ylpm1	Up	HY_sig
Fam91a1	2.36262e-06	0.29214	0.699	0.739	0.0459885	HY	Fam91a1	Up	HY_sig
Mef2c	4.69989e-07	0.288696	0.793	0.833	0.00914834	HY	Mef2c	Up	HY_sig
Atxn7l3	1.0275e-13	0.28546	0.904	0.941	2.00003e-09	HY	Atxn7l3	Up	HY_sig
Pitpnm1	5.71093e-10	0.285163	0.845	0.907	1.11163e-05	HY	Pitpnm1	Up	HY_sig
Elavl2	1.15837e-06	0.281525	0.79	0.846	0.0225476	HY	Elavl2	Up	HY_sig
Cdk5r2	1.32426e-12	0.280875	0.871	0.903	2.57767e-08	HY	Cdk5r2	Up	HY_sig
Abcc5	5.77144e-09	0.279635	0.817	0.853	0.000112341	HY	Abcc5	Up	HY_sig
Csnk1e	6.37832e-07	0.277794	0.744	0.818	0.0124154	HY	Csnk1e	Up	HY_sig
Epn1	2.1034e-20	0.275918	0.952	0.974	4.09428e-16	HY	Epn1	Up	HY_sig
Ipo9	2.1512e-06	0.274815	0.713	0.769	0.0418732	HY	Ipo9	Up	HY_sig
Dclk1	1.12109e-14	0.269416	0.915	0.96	2.18221e-10	HY	Dclk1	Up	HY_sig
Fads6	5.3942e-12	-0.263111	0.14	0.249	1.04998e-07	HY	Fads6	Down	HY_sig
Oma1	6.72009e-08	-0.263287	0.122	0.2	0.00130806	HY	Oma1	Down	HY_sig
Scn9a	4.46432e-08	-0.263326	0.195	0.291	0.000868981	HY	Scn9a	Down	HY_sig
Gmfb	4.87827e-19	-0.263432	0.74	0.9	9.49554e-15	HY	Gmfb	Down	HY_sig
Srsf5	8.59675e-19	-0.263537	0.81	0.942	1.67336e-14	HY	Srsf5	Down	HY_sig
Mov10	2.04334e-09	-0.263857	0.149	0.245	3.97736e-05	HY	Mov10	Down	HY_sig
Ggnbp2	1.37334e-14	-0.263956	0.64	0.828	2.67321e-10	HY	Ggnbp2	Down	HY_sig
Rmi1	8.00126e-11	-0.264365	0.153	0.259	1.55745e-06	HY	Rmi1	Down	HY_sig
Lipa	2.01986e-13	-0.264525	0.22	0.363	3.93165e-09	HY	Lipa	Down	HY_sig
Scarb2	4.56152e-17	-0.26466	0.746	0.891	8.879e-13	HY	Scarb2	Down	HY_sig
Kcnk2	2.84133e-13	-0.264984	0.203	0.343	5.53064e-09	HY	Kcnk2	Down	HY_sig
Slc39a14	6.7237e-12	-0.265063	0.21	0.339	1.30877e-07	HY	Slc39a14	Down	HY_sig
Xkr8	2.22137e-08	-0.265075	0.114	0.192	0.000432389	HY	Xkr8	Down	HY_sig
Glra1	1.43693e-07	-0.265142	0.106	0.175	0.00279699	HY	Glra1	Down	HY_sig
Pcp4	1.18468e-29	-0.265143	0.963	0.998	2.30597e-25	HY	Pcp4	Down	HY_sig
Snx3	2.61385e-29	-0.265506	0.92	0.988	5.08786e-25	HY	Snx3	Down	HY_sig
Zfp956	1.49393e-11	-0.265627	0.357	0.519	2.90794e-07	HY	Zfp956	Down	HY_sig
Dhx9	5.68664e-18	-0.265655	0.696	0.865	1.1069e-13	HY	Dhx9	Down	HY_sig
Atraid	5.03128e-15	-0.265715	0.666	0.846	9.79339e-11	HY	Atraid	Down	HY_sig
Sqle	1.49947e-19	-0.265871	0.749	0.909	2.91872e-15	HY	Sqle	Down	HY_sig
Slc1a6	1.17447e-09	-0.266742	0.213	0.331	2.2861e-05	HY	Slc1a6	Down	HY_sig
Akap13	4.99813e-12	-0.267571	0.216	0.347	9.72886e-08	HY	Akap13	Down	HY_sig
Nell1	1.58044e-13	-0.267857	0.555	0.734	3.07633e-09	HY	Nell1	Down	HY_sig
Mthfd2l	2.07846e-13	-0.26805	0.228	0.373	4.04572e-09	HY	Mthfd2l	Down	HY_sig
Glmn	4.44975e-13	-0.268058	0.291	0.453	8.66143e-09	HY	Glmn	Down	HY_sig
Rnf139	2.15037e-14	-0.268175	0.377	0.568	4.1857e-10	HY	Rnf139	Down	HY_sig
Tspan18	2.74961e-08	-0.268464	0.171	0.264	0.000535212	HY	Tspan18	Down	HY_sig
Ppcs	4.2855e-08	-0.268581	0.153	0.241	0.000834173	HY	Ppcs	Down	HY_sig
Grem2	1.23189e-10	-0.268611	0.224	0.349	2.39787e-06	HY	Grem2	Down	HY_sig
Plekhg3	1.75593e-11	-0.269312	0.413	0.574	3.41793e-07	HY	Plekhg3	Down	HY_sig
Ndfip1	5.73316e-41	-0.269486	0.986	1	1.11596e-36	HY	Ndfip1	Down	HY_sig
Baz2a	1.13557e-12	-0.269755	0.261	0.412	2.21038e-08	HY	Baz2a	Down	HY_sig
Snx30	5.26796e-14	-0.26983	0.566	0.746	1.02541e-09	HY	Snx30	Down	HY_sig
Tor1a	5.14307e-13	-0.27049	0.284	0.442	1.0011e-08	HY	Tor1a	Down	HY_sig
Ankrd39	3.67597e-12	-0.270697	0.203	0.333	7.15528e-08	HY	Ankrd39	Down	HY_sig
Ran	1.45285e-12	-0.270776	0.456	0.642	2.82798e-08	HY	Ran	Down	HY_sig
Ifrd1	1.2317e-13	-0.271421	0.485	0.668	2.3975e-09	HY	Ifrd1	Down	HY_sig
Thbs3	4.81197e-10	-0.271455	0.238	0.364	9.3665e-06	HY	Thbs3	Down	HY_sig
Cdkl4	6.02281e-10	-0.271489	0.161	0.262	1.17234e-05	HY	Cdkl4	Down	HY_sig
Pold3	1.38768e-09	-0.271659	0.153	0.251	2.70112e-05	HY	Pold3	Down	HY_sig
Ldlrap1	6.68258e-12	-0.272121	0.224	0.353	1.30076e-07	HY	Ldlrap1	Down	HY_sig
Rbm48	1.56565e-11	-0.272222	0.227	0.362	3.04754e-07	HY	Rbm48	Down	HY_sig
Zfp667	2.17171e-08	-0.272445	0.217	0.322	0.000422723	HY	Zfp667	Down	HY_sig
Tex261	1.13629e-12	-0.27248	0.222	0.36	2.21179e-08	HY	Tex261	Down	HY_sig
Commd7	2.91601e-16	-0.272626	0.508	0.719	5.67601e-12	HY	Commd7	Down	HY_sig
Amy1	5.83502e-14	-0.272753	0.479	0.666	1.13579e-09	HY	Amy1	Down	HY_sig
Arih2	5.25149e-13	-0.272887	0.322	0.495	1.0222e-08	HY	Arih2	Down	HY_sig
Ssr1	1.25249e-14	-0.273646	0.681	0.849	2.43797e-10	HY	Ssr1	Down	HY_sig
Naglu	1.81123e-10	-0.274331	0.129	0.224	3.52556e-06	HY	Naglu	Down	HY_sig
Mfsd4b4	2.41195e-09	-0.275064	0.155	0.251	4.69485e-05	HY	Mfsd4b4	Down	HY_sig
Calr	3.04805e-29	-0.275286	0.915	0.982	5.93303e-25	HY	Calr	Down	HY_sig
Dhx15	5.01638e-15	-0.275445	0.613	0.816	9.76438e-11	HY	Dhx15	Down	HY_sig
Nanos1	5.82121e-10	-0.275476	0.381	0.526	1.1331e-05	HY	Nanos1	Down	HY_sig
Pgrmc2	2.96495e-18	-0.276672	0.769	0.915	5.77128e-14	HY	Pgrmc2	Down	HY_sig
Adam4	8.0541e-10	-0.276952	0.261	0.392	1.56773e-05	HY	Adam4	Down	HY_sig
Slc41a2	3.45864e-09	-0.277162	0.151	0.245	6.73224e-05	HY	Slc41a2	Down	HY_sig
Zfp212	1.06237e-09	-0.277404	0.133	0.226	2.0679e-05	HY	Zfp212	Down	HY_sig
Sox8	1.62745e-08	-0.277737	0.749	0.856	0.000316783	HY	Sox8	Down	HY_sig
Zfp282	6.37567e-13	-0.278284	0.258	0.409	1.24103e-08	HY	Zfp282	Down	HY_sig
Rad9b	1.10253e-06	-0.278755	0.104	0.166	0.0214608	HY	Rad9b	Down	HY_sig
Asxl1	9.66231e-15	-0.278914	0.457	0.656	1.88077e-10	HY	Asxl1	Down	HY_sig
Itgb1	7.66205e-17	-0.279472	0.555	0.749	1.49142e-12	HY	Itgb1	Down	HY_sig
Calcr	1.04431e-09	-0.27949	0.237	0.353	2.03275e-05	HY	Calcr	Down	HY_sig
Tmbim6	2.93229e-27	-0.279571	0.859	0.961	5.70771e-23	HY	Tmbim6	Down	HY_sig
Dlk2	3.4023e-14	-0.279593	0.336	0.519	6.62257e-10	HY	Dlk2	Down	HY_sig
Ptpre	6.86033e-16	-0.279975	0.385	0.588	1.33536e-11	HY	Ptpre	Down	HY_sig
Pdgfrb	2.18178e-13	-0.280198	0.185	0.315	4.24683e-09	HY	Pdgfrb	Down	HY_sig
Mob1b	5.94874e-15	-0.2803	0.244	0.406	1.15792e-10	HY	Mob1b	Down	HY_sig
Dpy19l4	7.3852e-12	-0.280333	0.253	0.397	1.43753e-07	HY	Dpy19l4	Down	HY_sig
Stat2	2.73928e-11	-0.280379	0.143	0.246	5.33201e-07	HY	Stat2	Down	HY_sig
Dcaf5	8.27344e-15	-0.281319	0.333	0.519	1.61043e-10	HY	Dcaf5	Down	HY_sig
Sra1	1.72387e-14	-0.281393	0.6	0.781	3.35552e-10	HY	Sra1	Down	HY_sig
Aimp1	4.72112e-13	-0.282661	0.165	0.289	9.18966e-09	HY	Aimp1	Down	HY_sig
Nup160	8.10723e-10	-0.282668	0.16	0.26	1.57807e-05	HY	Nup160	Down	HY_sig
Cd83	2.40212e-11	-0.282807	0.386	0.543	4.67572e-07	HY	Cd83	Down	HY_sig
Lamtor5	1.57374e-16	-0.282908	0.258	0.436	3.06328e-12	HY	Lamtor5	Down	HY_sig
Plppr4	1.29779e-20	-0.283339	0.76	0.919	2.52616e-16	HY	Plppr4	Down	HY_sig
Nin	4.69865e-09	-0.283694	0.141	0.231	9.14592e-05	HY	Nin	Down	HY_sig
Aifm2	2.69748e-07	-0.283829	0.13	0.204	0.00525064	HY	Aifm2	Down	HY_sig
Sumf1	9.4689e-13	-0.283889	0.366	0.539	1.84312e-08	HY	Sumf1	Down	HY_sig
Sec11c	4.15434e-19	-0.283933	0.791	0.928	8.08641e-15	HY	Sec11c	Down	HY_sig
Zfp516	5.3425e-13	-0.283957	0.214	0.352	1.03992e-08	HY	Zfp516	Down	HY_sig
Nelfcd	3.99246e-14	-0.284291	0.411	0.605	7.77132e-10	HY	Nelfcd	Down	HY_sig
Hapln2	4.02235e-12	-0.284297	0.245	0.382	7.82951e-08	HY	Hapln2	Down	HY_sig
Vwa5b1	3.41099e-10	-0.284318	0.21	0.325	6.63949e-06	HY	Vwa5b1	Down	HY_sig
Slc7a3	1.50606e-09	-0.284325	0.167	0.267	2.93155e-05	HY	Slc7a3	Down	HY_sig
Csmd3	9.23312e-12	-0.284663	0.174	0.292	1.79723e-07	HY	Csmd3	Down	HY_sig
Gpatch4	1.86495e-11	-0.285071	0.219	0.349	3.63012e-07	HY	Gpatch4	Down	HY_sig
Morc2a	1.62723e-15	-0.285112	0.407	0.614	3.16741e-11	HY	Morc2a	Down	HY_sig
Ly6h	4.20645e-18	-0.286336	0.953	0.988	8.18785e-14	HY	Ly6h	Down	HY_sig
Fgfbp3	5.12695e-12	-0.287274	0.124	0.227	9.9796e-08	HY	Fgfbp3	Down	HY_sig
Ubxn2a	2.05714e-14	-0.287324	0.334	0.505	4.00423e-10	HY	Ubxn2a	Down	HY_sig
Csmd1	1.69084e-09	-0.287593	0.153	0.25	3.29123e-05	HY	Csmd1	Down	HY_sig
2024-09-07	4.75319e-24	-0.28804	0.873	0.959	9.25209e-20	HY	2024-09-07	Down	HY_sig
Fgd3	1.64461e-13	-0.288517	0.311	0.475	3.20124e-09	HY	Fgd3	Down	HY_sig
Eif1ad	3.83839e-14	-0.288563	0.34	0.518	7.47143e-10	HY	Eif1ad	Down	HY_sig
Dhodh	1.45169e-10	-0.288793	0.181	0.293	2.82572e-06	HY	Dhodh	Down	HY_sig
Dennd2a	6.17901e-13	-0.289472	0.331	0.495	1.20274e-08	HY	Dennd2a	Down	HY_sig
Zcchc12	1.38664e-12	-0.289803	0.8	0.915	2.6991e-08	HY	Zcchc12	Down	HY_sig
Prss23	1.52311e-11	-0.289863	0.196	0.322	2.96473e-07	HY	Prss23	Down	HY_sig
Tox2	3.07079e-15	-0.290145	0.434	0.623	5.97728e-11	HY	Tox2	Down	HY_sig
Ccdc86	2.7467e-08	-0.290222	0.105	0.179	0.000534645	HY	Ccdc86	Down	HY_sig
Ddit3.1	4.39479e-13	-0.290316	0.328	0.496	8.55445e-09	HY	Ddit3.1	Down	HY_sig
Adsl	3.53647e-13	-0.290622	0.288	0.452	6.88373e-09	HY	Adsl	Down	HY_sig
Tmem216	1.14715e-10	-0.290819	0.14	0.239	2.23293e-06	HY	Tmem216	Down	HY_sig
Erp29	8.12524e-22	-0.291353	0.9	0.978	1.58158e-17	HY	Erp29	Down	HY_sig
Rac3	6.32479e-14	-0.291362	0.563	0.75	1.23112e-09	HY	Rac3	Down	HY_sig
Zmym6	1.1617e-13	-0.29146	0.446	0.631	2.26126e-09	HY	Zmym6	Down	HY_sig
Rhbdd3	1.72014e-13	-0.291512	0.362	0.539	3.34825e-09	HY	Rhbdd3	Down	HY_sig
Cstf3	4.55461e-15	-0.291798	0.235	0.398	8.86555e-11	HY	Cstf3	Down	HY_sig
Tmem192	7.36625e-14	-0.291977	0.288	0.449	1.43384e-09	HY	Tmem192	Down	HY_sig
Rfwd3	9.76117e-14	-0.292155	0.265	0.424	1.90001e-09	HY	Rfwd3	Down	HY_sig
Phf14	2.5272e-16	-0.292393	0.601	0.803	4.91919e-12	HY	Phf14	Down	HY_sig
Gm49027	5.86288e-09	-0.29247	0.122	0.204	0.000114121	HY	Gm49027	Down	HY_sig
Rab5a	1.01896e-17	-0.292489	0.514	0.727	1.98341e-13	HY	Rab5a	Down	HY_sig
Aatk	4.67521e-27	-0.292519	0.983	0.997	9.10031e-23	HY	Aatk	Down	HY_sig
Lrrc8d	1.93591e-14	-0.292569	0.393	0.583	3.76825e-10	HY	Lrrc8d	Down	HY_sig
Amotl1	3.68695e-16	-0.292877	0.496	0.706	7.17664e-12	HY	Amotl1	Down	HY_sig
Trp53bp2	2.03866e-14	-0.293471	0.423	0.608	3.96825e-10	HY	Trp53bp2	Down	HY_sig
H3f3a	1.15902e-16	-0.293672	0.514	0.712	2.25603e-12	HY	H3f3a	Down	HY_sig
Tekt5	1.3603e-13	-0.2941	0.219	0.363	2.64782e-09	HY	Tekt5	Down	HY_sig
Aqp4	2.05902e-12	-0.294241	0.629	0.782	4.00788e-08	HY	Aqp4	Down	HY_sig
Lrguk	8.30329e-08	-0.294467	0.103	0.171	0.00161624	HY	Lrguk	Down	HY_sig
Cd99l2	6.04632e-16	-0.294768	0.618	0.812	1.17692e-11	HY	Cd99l2	Down	HY_sig
B3gnt9	6.97487e-11	-0.295471	0.144	0.244	1.35766e-06	HY	B3gnt9	Down	HY_sig
Gcfc2	7.4367e-10	-0.295487	0.171	0.274	1.44755e-05	HY	Gcfc2	Down	HY_sig
Snx33	1.75412e-12	-0.295532	0.202	0.331	3.4144e-08	HY	Snx33	Down	HY_sig
Cdh22	4.69962e-11	-0.295542	0.222	0.348	9.14782e-07	HY	Cdh22	Down	HY_sig
Zfp3	4.07695e-12	-0.295839	0.211	0.342	7.93578e-08	HY	Zfp3	Down	HY_sig
B3gntl1	4.66127e-08	-0.296348	0.13	0.21	0.000907317	HY	B3gntl1	Down	HY_sig
H3f3b	4.15231e-28	-0.296577	0.871	0.965	8.08248e-24	HY	H3f3b	Down	HY_sig
Cdan1	1.4276e-12	-0.29678	0.189	0.319	2.77883e-08	HY	Cdan1	Down	HY_sig
Zkscan2	1.92818e-13	-0.29744	0.411	0.587	3.7532e-09	HY	Zkscan2	Down	HY_sig
Xrcc5	4.86057e-10	-0.297456	0.134	0.228	9.46111e-06	HY	Xrcc5	Down	HY_sig
Nucb2	1.01873e-12	-0.297923	0.367	0.54	1.98295e-08	HY	Nucb2	Down	HY_sig
Snx24	4.85372e-10	-0.297991	0.131	0.225	9.44776e-06	HY	Snx24	Down	HY_sig
Tmem35a	1.41439e-14	-0.298129	0.596	0.773	2.75311e-10	HY	Tmem35a	Down	HY_sig
Gm38393	1.9204e-16	-0.298667	0.765	0.904	3.73807e-12	HY	Gm38393	Down	HY_sig
Tle2	1.01945e-14	-0.298832	0.223	0.373	1.98435e-10	HY	Tle2	Down	HY_sig
Nuak1	9.66185e-13	-0.298871	0.298	0.457	1.88068e-08	HY	Nuak1	Down	HY_sig
Tafa2	3.40866e-14	-0.29889	0.467	0.659	6.63496e-10	HY	Tafa2	Down	HY_sig
E2f1	4.3551e-10	-0.299623	0.113	0.2	8.4772e-06	HY	E2f1	Down	HY_sig
Syt5	2.8852e-17	-0.299934	0.752	0.896	5.61603e-13	HY	Syt5	Down	HY_sig
Tmem59l	9.31798e-17	-0.300027	0.689	0.852	1.81374e-12	HY	Tmem59l	Down	HY_sig
Ddc	4.39127e-12	-0.300079	0.159	0.273	8.54761e-08	HY	Ddc	Down	HY_sig
Ing5	5.12648e-11	-0.300226	0.194	0.315	9.9787e-07	HY	Ing5	Down	HY_sig
Vps53	2.58545e-14	-0.300283	0.351	0.542	5.03257e-10	HY	Vps53	Down	HY_sig
Osbpl3	1.46401e-10	-0.300394	0.139	0.237	2.84969e-06	HY	Osbpl3	Down	HY_sig
Ccdc186	2.33435e-11	-0.3005	0.262	0.402	4.54382e-07	HY	Ccdc186	Down	HY_sig
Ppm1d	9.53924e-12	-0.301135	0.28	0.429	1.85681e-07	HY	Ppm1d	Down	HY_sig
Apmap	9.17503e-14	-0.301192	0.468	0.657	1.78592e-09	HY	Apmap	Down	HY_sig
Ankrd35	8.36232e-10	-0.301434	0.13	0.22	1.62772e-05	HY	Ankrd35	Down	HY_sig
Gm4787	9.94493e-12	-0.302166	0.175	0.293	1.93578e-07	HY	Gm4787	Down	HY_sig
Eif2s1	2.26394e-09	-0.304107	0.117	0.202	4.40676e-05	HY	Eif2s1	Down	HY_sig
Ptrh1	1.84255e-08	-0.304387	0.129	0.211	0.000358653	HY	Ptrh1	Down	HY_sig
Pdss1	1.40063e-11	-0.304718	0.24	0.376	2.72633e-07	HY	Pdss1	Down	HY_sig
Camkv	1.75867e-26	-0.304851	0.882	0.974	3.42324e-22	HY	Camkv	Down	HY_sig
Tro	1.73055e-16	-0.304893	0.771	0.903	3.36852e-12	HY	Tro	Down	HY_sig
Polr2k	7.59607e-13	-0.305867	0.276	0.431	1.47858e-08	HY	Polr2k	Down	HY_sig
Zfp112	2.63126e-09	-0.306534	0.113	0.194	5.12176e-05	HY	Zfp112	Down	HY_sig
Sarnp	3.73471e-18	-0.306914	0.227	0.402	7.26962e-14	HY	Sarnp	Down	HY_sig
Gaa	1.80938e-14	-0.307503	0.943	0.982	3.52196e-10	HY	Gaa	Down	HY_sig
Mysm1	2.07355e-12	-0.308461	0.178	0.302	4.03616e-08	HY	Mysm1	Down	HY_sig
Ormdl3	4.76782e-13	-0.30853	0.211	0.349	9.28056e-09	HY	Ormdl3	Down	HY_sig
Arf3	7.04917e-47	-0.308988	0.973	0.997	1.37212e-42	HY	Arf3	Down	HY_sig
H2afj	1.93131e-10	-0.309148	0.156	0.26	3.75929e-06	HY	H2afj	Down	HY_sig
Syt6	3.20526e-11	-0.309149	0.188	0.308	6.23904e-07	HY	Syt6	Down	HY_sig
Stip1	3.26075e-27	-0.309222	0.877	0.97	6.34705e-23	HY	Stip1	Down	HY_sig
Rab27a	2.89389e-11	-0.309344	0.194	0.312	5.63296e-07	HY	Rab27a	Down	HY_sig
Ddx28	1.39468e-09	-0.309673	0.125	0.212	2.71474e-05	HY	Ddx28	Down	HY_sig
Polr3f	7.37765e-13	-0.31016	0.25	0.399	1.43606e-08	HY	Polr3f	Down	HY_sig
Synpr	3.24438e-16	-0.310162	0.666	0.853	6.31519e-12	HY	Synpr	Down	HY_sig
Htatip2	6.46789e-13	-0.311399	0.208	0.341	1.25898e-08	HY	Htatip2	Down	HY_sig
Actr6	1.11238e-12	-0.311601	0.146	0.261	2.16524e-08	HY	Actr6	Down	HY_sig
Ddx3x	4.14347e-31	-0.311703	0.879	0.972	8.06526e-27	HY	Ddx3x	Down	HY_sig
Tmie	5.1573e-11	-0.312217	0.263	0.397	1.00387e-06	HY	Tmie	Down	HY_sig
Slc35f5	1.82508e-11	-0.312425	0.199	0.322	3.55251e-07	HY	Slc35f5	Down	HY_sig
Tmem130	9.18973e-14	-0.312495	0.849	0.936	1.78878e-09	HY	Tmem130	Down	HY_sig
Prxl2b	5.48861e-20	-0.312736	0.689	0.864	1.06836e-15	HY	Prxl2b	Down	HY_sig
Rad50	5.7178e-10	-0.312755	0.118	0.205	1.11297e-05	HY	Rad50	Down	HY_sig
Gdap1	2.1348e-15	-0.312948	0.354	0.544	4.15538e-11	HY	Gdap1	Down	HY_sig
Wnk3	1.38805e-14	-0.313431	0.307	0.482	2.70183e-10	HY	Wnk3	Down	HY_sig
Tmem63c	1.11888e-10	-0.313544	0.179	0.289	2.17791e-06	HY	Tmem63c	Down	HY_sig
Pcdha11.1	2.60574e-12	-0.313894	0.139	0.247	5.07207e-08	HY	Pcdha11.1	Down	HY_sig
Trmt6	5.43807e-14	-0.314607	0.324	0.498	1.05852e-09	HY	Trmt6	Down	HY_sig
Matn2	2.98013e-13	-0.314877	0.215	0.35	5.80082e-09	HY	Matn2	Down	HY_sig
Agfg2	8.87157e-15	-0.315155	0.404	0.587	1.72685e-10	HY	Agfg2	Down	HY_sig
Camk1	6.9143e-16	-0.315242	0.533	0.731	1.34587e-11	HY	Camk1	Down	HY_sig
Asb3	3.81524e-13	-0.315301	0.192	0.324	7.42637e-09	HY	Asb3	Down	HY_sig
Gale	4.41409e-11	-0.315674	0.157	0.265	8.59203e-07	HY	Gale	Down	HY_sig
Zfp639	2.10047e-15	-0.316004	0.265	0.432	4.08857e-11	HY	Zfp639	Down	HY_sig
Baiap3	2.09635e-12	-0.316648	0.653	0.78	4.08055e-08	HY	Baiap3	Down	HY_sig
Zfp263	2.1304e-14	-0.316671	0.277	0.443	4.14683e-10	HY	Zfp263	Down	HY_sig
Tmf1	3.49653e-18	-0.318417	0.48	0.687	6.806e-14	HY	Tmf1	Down	HY_sig
Tnfaip6	1.02691e-11	-0.318659	0.194	0.316	1.99888e-07	HY	Tnfaip6	Down	HY_sig
9330182L06Rik	7.30722e-15	-0.318733	0.402	0.593	1.42235e-10	HY	9330182L06Rik	Down	HY_sig
Grp	1.55552e-06	-0.319011	0.143	0.217	0.0302782	HY	Grp	Down	HY_sig
Lmo3	5.09316e-17	-0.319428	0.492	0.698	9.91384e-13	HY	Lmo3	Down	HY_sig
Nfkbil1	1.76848e-13	-0.319547	0.211	0.353	3.44235e-09	HY	Nfkbil1	Down	HY_sig
Wscd1	1.52041e-15	-0.319892	0.769	0.898	2.95947e-11	HY	Wscd1	Down	HY_sig
Nsdhl	1.12578e-15	-0.320881	0.471	0.664	2.19133e-11	HY	Nsdhl	Down	HY_sig
Mapk11	9.36642e-14	-0.321355	0.261	0.418	1.82317e-09	HY	Mapk11	Down	HY_sig
Dhx33	6.69738e-12	-0.32218	0.175	0.296	1.30365e-07	HY	Dhx33	Down	HY_sig
Ighm	4.41908e-10	-0.325111	0.134	0.227	8.60175e-06	HY	Ighm	Down	HY_sig
Dicer1	8.54258e-17	-0.326464	0.482	0.694	1.66281e-12	HY	Dicer1	Down	HY_sig
Arap2	8.78314e-18	-0.327008	0.303	0.491	1.70964e-13	HY	Arap2	Down	HY_sig
C2cd4c	1.74321e-09	-0.327869	0.163	0.261	3.39316e-05	HY	C2cd4c	Down	HY_sig
Pgap1	2.9786e-16	-0.327891	0.564	0.764	5.79784e-12	HY	Pgap1	Down	HY_sig
Tma16	2.58404e-15	-0.328008	0.143	0.27	5.02984e-11	HY	Tma16	Down	HY_sig
Rcc1l	7.37508e-10	-0.328165	0.105	0.187	1.43556e-05	HY	Rcc1l	Down	HY_sig
Lmf1	8.21799e-17	-0.328412	0.353	0.551	1.59963e-12	HY	Lmf1	Down	HY_sig
Hist1h2bc	6.40552e-21	-0.328735	0.782	0.921	1.24683e-16	HY	Hist1h2bc	Down	HY_sig
Saraf	1.25993e-33	-0.32897	0.909	0.98	2.45246e-29	HY	Saraf	Down	HY_sig
Ganab	9.47961e-19	-0.329405	0.499	0.717	1.84521e-14	HY	Ganab	Down	HY_sig
Ptpro	1.27583e-17	-0.329777	0.387	0.588	2.48341e-13	HY	Ptpro	Down	HY_sig
Prdx3	1.07346e-17	-0.329812	0.32	0.517	2.0895e-13	HY	Prdx3	Down	HY_sig
Zscan25	1.2211e-14	-0.3307	0.242	0.4	2.37688e-10	HY	Zscan25	Down	HY_sig
Ntn3	2.78196e-11	-0.331087	0.13	0.227	5.41509e-07	HY	Ntn3	Down	HY_sig
Slc19a2	4.25718e-14	-0.332396	0.299	0.466	8.2866e-10	HY	Slc19a2	Down	HY_sig
Spopl	1.15471e-15	-0.332821	0.261	0.432	2.24765e-11	HY	Spopl	Down	HY_sig
AU041133	1.57783e-12	-0.333234	0.196	0.325	3.07124e-08	HY	AU041133	Down	HY_sig
Dlk1	1.35637e-16	-0.333395	0.473	0.636	2.64017e-12	HY	Dlk1	Down	HY_sig
Phyh	8.25048e-14	-0.333471	0.172	0.3	1.60596e-09	HY	Phyh	Down	HY_sig
Mcrs1	7.34808e-09	-0.333649	0.104	0.181	0.00014303	HY	Mcrs1	Down	HY_sig
Armc9	3.12322e-16	-0.333757	0.206	0.36	6.07935e-12	HY	Armc9	Down	HY_sig
Cdk7	8.03757e-17	-0.334277	0.296	0.48	1.56451e-12	HY	Cdk7	Down	HY_sig
6330403K07Rik	6.1625e-15	-0.334318	0.91	0.966	1.19953e-10	HY	6330403K07Rik	Down	HY_sig
Slc16a2	1.02577e-15	-0.334899	0.205	0.353	1.99666e-11	HY	Slc16a2	Down	HY_sig
Prps1	7.91243e-16	-0.334908	0.25	0.417	1.54015e-11	HY	Prps1	Down	HY_sig
Chd1	3.46038e-14	-0.335316	0.153	0.278	6.73562e-10	HY	Chd1	Down	HY_sig
Hap1	3.2509e-14	-0.335426	0.872	0.948	6.32787e-10	HY	Hap1	Down	HY_sig
Rab40b	4.91615e-17	-0.336078	0.284	0.466	9.56929e-13	HY	Rab40b	Down	HY_sig
Fbxo10	8.259e-13	-0.336401	0.381	0.547	1.60761e-08	HY	Fbxo10	Down	HY_sig
Lrrc40	5.14976e-13	-0.33773	0.191	0.319	1.0024e-08	HY	Lrrc40	Down	HY_sig
Ccdc127	1.74786e-16	-0.337986	0.252	0.425	3.40221e-12	HY	Ccdc127	Down	HY_sig
Gas2	2.84338e-16	-0.338072	0.319	0.509	5.53464e-12	HY	Gas2	Down	HY_sig
Dync2h1	4.3137e-16	-0.338529	0.427	0.626	8.39662e-12	HY	Dync2h1	Down	HY_sig
Mreg	1.92779e-12	-0.338622	0.212	0.345	3.75244e-08	HY	Mreg	Down	HY_sig
Clec16a	1.26225e-15	-0.338751	0.266	0.433	2.45697e-11	HY	Clec16a	Down	HY_sig
Prkar1b	4.58296e-42	-0.33922	0.96	0.997	8.92074e-38	HY	Prkar1b	Down	HY_sig
Msh2	2.54743e-15	-0.341016	0.225	0.384	4.95857e-11	HY	Msh2	Down	HY_sig
Nts	2.26969e-18	-0.341295	0.251	0.429	4.41796e-14	HY	Nts	Down	HY_sig
Arl10	5.83978e-19	-0.343007	0.552	0.755	1.13671e-14	HY	Arl10	Down	HY_sig
Rcn1	4.56542e-19	-0.343483	0.399	0.61	8.88659e-15	HY	Rcn1	Down	HY_sig
Magel2	3.88975e-12	-0.343547	0.281	0.417	7.57139e-08	HY	Magel2	Down	HY_sig
Fndc9	6.48494e-11	-0.343927	0.167	0.273	1.26229e-06	HY	Fndc9	Down	HY_sig
Alg5	1.83219e-16	-0.344079	0.337	0.53	3.56635e-12	HY	Alg5	Down	HY_sig
Hs6st2	2.58594e-12	-0.344462	0.391	0.555	5.03353e-08	HY	Hs6st2	Down	HY_sig
Rapgef6	3.69867e-16	-0.345487	0.216	0.373	7.19946e-12	HY	Rapgef6	Down	HY_sig
Ccdc112	2.20752e-15	-0.346054	0.252	0.414	4.29694e-11	HY	Ccdc112	Down	HY_sig
Trim25	2.07789e-11	-0.347054	0.122	0.22	4.04462e-07	HY	Trim25	Down	HY_sig
Clgn	1.27682e-15	-0.348308	0.23	0.384	2.48533e-11	HY	Clgn	Down	HY_sig
Nek7	5.43602e-20	-0.348903	0.39	0.601	1.05812e-15	HY	Nek7	Down	HY_sig
Adra2a	2.21058e-16	-0.350262	0.453	0.652	4.30289e-12	HY	Adra2a	Down	HY_sig
Vps35	2.30199e-29	-0.351583	0.798	0.942	4.48082e-25	HY	Vps35	Down	HY_sig
Slc16a14	1.97576e-12	-0.352907	0.153	0.265	3.84582e-08	HY	Slc16a14	Down	HY_sig
Rest	3.05282e-12	-0.354197	0.145	0.255	5.94231e-08	HY	Rest	Down	HY_sig
Trim59	4.89392e-15	-0.354408	0.219	0.364	9.52601e-11	HY	Trim59	Down	HY_sig
Rpgr	1.88618e-15	-0.35471	0.322	0.503	3.67146e-11	HY	Rpgr	Down	HY_sig
P4htm	2.12728e-24	-0.354711	0.71	0.885	4.14075e-20	HY	P4htm	Down	HY_sig
Letmd1	3.03646e-19	-0.35596	0.275	0.471	5.91047e-15	HY	Letmd1	Down	HY_sig
Gpr165	1.63342e-12	-0.357543	0.599	0.752	3.17946e-08	HY	Gpr165	Down	HY_sig
Polr1e	7.66459e-09	-0.358237	0.115	0.194	0.000149191	HY	Polr1e	Down	HY_sig
Cd59a	1.14189e-11	-0.358533	0.157	0.268	2.2227e-07	HY	Cd59a	Down	HY_sig
Pcyox1	4.38649e-27	-0.358749	0.735	0.91	8.53831e-23	HY	Pcyox1	Down	HY_sig
Zfp1	1.33916e-14	-0.359868	0.273	0.435	2.60667e-10	HY	Zfp1	Down	HY_sig
Spint2	4.42102e-15	-0.359914	0.46	0.633	8.60552e-11	HY	Spint2	Down	HY_sig
Resp18	3.29286e-15	-0.360036	0.85	0.938	6.40955e-11	HY	Resp18	Down	HY_sig
Tmem38b	1.64421e-11	-0.360946	0.107	0.199	3.20045e-07	HY	Tmem38b	Down	HY_sig
Gnl3	6.95603e-17	-0.361039	0.257	0.43	1.35399e-12	HY	Gnl3	Down	HY_sig
C1ql3	3.21987e-14	-0.361528	0.405	0.582	6.26747e-10	HY	C1ql3	Down	HY_sig
Tmem167b	6.37848e-10	-0.362301	0.117	0.204	1.24157e-05	HY	Tmem167b	Down	HY_sig
Uros	2.40038e-15	-0.36242	0.166	0.303	4.67234e-11	HY	Uros	Down	HY_sig
Lrp12	6.00046e-16	-0.362517	0.201	0.349	1.16799e-11	HY	Lrp12	Down	HY_sig
Ctdp1	2.27344e-16	-0.362811	0.254	0.423	4.42525e-12	HY	Ctdp1	Down	HY_sig
Relt	4.96914e-17	-0.363063	0.208	0.368	9.67243e-13	HY	Relt	Down	HY_sig
Prkcg	2.21483e-19	-0.363184	0.307	0.502	4.31117e-15	HY	Prkcg	Down	HY_sig
Sertad4	5.9349e-14	-0.363196	0.206	0.345	1.15523e-09	HY	Sertad4	Down	HY_sig
Hsph1	1.46847e-40	-0.364813	0.908	0.983	2.85838e-36	HY	Hsph1	Down	HY_sig
Smu1	2.70836e-21	-0.365037	0.321	0.539	5.27182e-17	HY	Smu1	Down	HY_sig
Katnbl1	2.92522e-12	-0.365138	0.16	0.275	5.69395e-08	HY	Katnbl1	Down	HY_sig
Dpyd	6.87299e-14	-0.366698	0.104	0.207	1.33783e-09	HY	Dpyd	Down	HY_sig
Sbsn	2.89174e-09	-0.367696	0.114	0.196	5.62877e-05	HY	Sbsn	Down	HY_sig
Fzd9	1.61851e-10	-0.367775	0.121	0.212	3.15043e-06	HY	Fzd9	Down	HY_sig
Cpsf1	3.55143e-21	-0.368713	0.251	0.449	6.91287e-17	HY	Cpsf1	Down	HY_sig
Ghr	3.34394e-11	-0.371061	0.176	0.287	6.50899e-07	HY	Ghr	Down	HY_sig
Zfp869	2.06966e-15	-0.371636	0.209	0.361	4.02859e-11	HY	Zfp869	Down	HY_sig
Paqr3	2.27424e-17	-0.371679	0.236	0.406	4.42681e-13	HY	Paqr3	Down	HY_sig
Hlcs	7.3948e-13	-0.373217	0.16	0.277	1.4394e-08	HY	Hlcs	Down	HY_sig
Sdk1	1.06345e-12	-0.374062	0.167	0.287	2.07e-08	HY	Sdk1	Down	HY_sig
Nol4	1.23189e-19	-0.374309	0.54	0.746	2.39788e-15	HY	Nol4	Down	HY_sig
Cdr2l	3.0783e-17	-0.37434	0.258	0.43	5.99192e-13	HY	Cdr2l	Down	HY_sig
Ctla2a	2.41986e-08	-0.375033	0.122	0.199	0.000471025	HY	Ctla2a	Down	HY_sig
Msh3	5.58068e-15	-0.377724	0.193	0.334	1.08628e-10	HY	Msh3	Down	HY_sig
Cnih3	1.2209e-18	-0.378668	0.355	0.55	2.37647e-14	HY	Cnih3	Down	HY_sig
Vash2	4.58638e-10	-0.379318	0.113	0.199	8.92739e-06	HY	Vash2	Down	HY_sig
Mthfd1l	8.01469e-16	-0.384421	0.196	0.344	1.56006e-11	HY	Mthfd1l	Down	HY_sig
Zfp26	8.47733e-16	-0.384706	0.242	0.4	1.65011e-11	HY	Zfp26	Down	HY_sig
Pnma3	2.5673e-15	-0.384712	0.3	0.464	4.99724e-11	HY	Pnma3	Down	HY_sig
Dstn	2.49718e-21	-0.384802	0.522	0.724	4.86076e-17	HY	Dstn	Down	HY_sig
Yjefn3	8.2205e-14	-0.385129	0.177	0.308	1.60012e-09	HY	Yjefn3	Down	HY_sig
Dgat1	1.34043e-14	-0.385223	0.148	0.272	2.60915e-10	HY	Dgat1	Down	HY_sig
Csgalnact2	1.17296e-14	-0.386514	0.242	0.394	2.28316e-10	HY	Csgalnact2	Down	HY_sig
Ahi1	2.47601e-21	-0.387337	0.878	0.96	4.81955e-17	HY	Ahi1	Down	HY_sig
Clba1	3.65628e-17	-0.388628	0.246	0.415	7.11695e-13	HY	Clba1	Down	HY_sig
Znrf3	2.14833e-18	-0.389558	0.295	0.486	4.18172e-14	HY	Znrf3	Down	HY_sig
Prph	3.10441e-15	-0.389833	0.11	0.219	6.04274e-11	HY	Prph	Down	HY_sig
Sox10	1.42296e-20	-0.389909	0.641	0.807	2.76979e-16	HY	Sox10	Down	HY_sig
Pcdhgb2	7.35883e-13	-0.392203	0.129	0.235	1.4324e-08	HY	Pcdhgb2	Down	HY_sig
Prkg1	2.55966e-09	-0.392431	0.129	0.215	4.98237e-05	HY	Prkg1	Down	HY_sig
Abca8b	1.05697e-13	-0.393816	0.156	0.278	2.05739e-09	HY	Abca8b	Down	HY_sig
Dyrk3	9.35797e-09	-0.394049	0.101	0.174	0.000182153	HY	Dyrk3	Down	HY_sig
Siah1a	3.19241e-17	-0.394201	0.266	0.443	6.21402e-13	HY	Siah1a	Down	HY_sig
Suv39h1	3.73613e-16	-0.398676	0.291	0.465	7.27239e-12	HY	Suv39h1	Down	HY_sig
Wnt3	7.60255e-13	-0.398832	0.179	0.302	1.47984e-08	HY	Wnt3	Down	HY_sig
Stmn1	4.86101e-30	-0.400639	0.665	0.86	9.46195e-26	HY	Stmn1	Down	HY_sig
Grid2	1.00681e-17	-0.40102	0.382	0.572	1.95975e-13	HY	Grid2	Down	HY_sig
Tmem132d	1.57786e-17	-0.401095	0.26	0.434	3.0713e-13	HY	Tmem132d	Down	HY_sig
Bola3	8.41573e-16	-0.401352	0.17	0.306	1.63812e-11	HY	Bola3	Down	HY_sig
Xrcc4	1.97056e-15	-0.402914	0.136	0.258	3.83569e-11	HY	Xrcc4	Down	HY_sig
Sephs2	2.1166e-20	-0.402943	0.291	0.488	4.11996e-16	HY	Sephs2	Down	HY_sig
Npy2r	3.46514e-14	-0.404853	0.252	0.398	6.74489e-10	HY	Npy2r	Down	HY_sig
Zscan12	3.97107e-12	-0.404927	0.155	0.266	7.72969e-08	HY	Zscan12	Down	HY_sig
Grm8	4.68896e-16	-0.405266	0.219	0.371	9.12705e-12	HY	Grm8	Down	HY_sig
Gmeb2	6.0017e-18	-0.406607	0.166	0.312	1.16823e-13	HY	Gmeb2	Down	HY_sig
Opn3	3.6159e-12	-0.407174	0.142	0.25	7.03835e-08	HY	Opn3	Down	HY_sig
Cep162	1.65261e-12	-0.408293	0.123	0.226	3.2168e-08	HY	Cep162	Down	HY_sig
Arl5b	2.63231e-13	-0.410502	0.159	0.277	5.1238e-09	HY	Arl5b	Down	HY_sig
P3h4	1.13606e-21	-0.414511	0.278	0.478	2.21133e-17	HY	P3h4	Down	HY_sig
Alkbh3	8.41844e-17	-0.416464	0.3	0.474	1.63865e-12	HY	Alkbh3	Down	HY_sig
Cxadr	8.34123e-20	-0.416521	0.233	0.413	1.62362e-15	HY	Cxadr	Down	HY_sig
Mta3	4.20903e-13	-0.419178	0.119	0.224	8.19288e-09	HY	Mta3	Down	HY_sig
Pcolce2	4.10541e-15	-0.423425	0.162	0.293	7.99117e-11	HY	Pcolce2	Down	HY_sig
Apod	5.30211e-17	-0.425193	0.904	0.97	1.03206e-12	HY	Apod	Down	HY_sig
Slc7a6	7.24491e-18	-0.426956	0.16	0.304	1.41022e-13	HY	Slc7a6	Down	HY_sig
Zbtb6	2.56802e-20	-0.430528	0.239	0.422	4.99864e-16	HY	Zbtb6	Down	HY_sig
Cpm	4.28264e-17	-0.432663	0.239	0.4	8.33616e-13	HY	Cpm	Down	HY_sig
Cpeb1	1.52455e-16	-0.434992	0.311	0.481	2.96753e-12	HY	Cpeb1	Down	HY_sig
Hist1h1c	1.00287e-33	-0.435992	0.828	0.949	1.95208e-29	HY	Hist1h1c	Down	HY_sig
Ptpn14	7.45075e-11	-0.436577	0.107	0.194	1.45029e-06	HY	Ptpn14	Down	HY_sig
Scyl3	4.09574e-14	-0.436841	0.157	0.28	7.97236e-10	HY	Scyl3	Down	HY_sig
Serpina3n	4.44398e-13	-0.437053	0.118	0.22	8.6502e-09	HY	Serpina3n	Down	HY_sig
Zfp407	6.95717e-18	-0.438895	0.23	0.395	1.35421e-13	HY	Zfp407	Down	HY_sig
Cct7	1.35129e-26	-0.438923	0.433	0.679	2.63029e-22	HY	Cct7	Down	HY_sig
Sirt1	1.59821e-14	-0.440643	0.115	0.224	3.11092e-10	HY	Sirt1	Down	HY_sig
Spata7	2.70971e-19	-0.440955	0.257	0.436	5.27445e-15	HY	Spata7	Down	HY_sig
Hnrnpdl	1.9718e-60	-0.442655	0.897	0.981	3.83811e-56	HY	Hnrnpdl	Down	HY_sig
Cep295	2.15072e-17	-0.444601	0.219	0.379	4.18638e-13	HY	Cep295	Down	HY_sig
Gfap	3.72169e-13	-0.445273	0.783	0.872	7.24427e-09	HY	Gfap	Down	HY_sig
Slc17a5	2.11913e-17	-0.446861	0.198	0.35	4.12488e-13	HY	Slc17a5	Down	HY_sig
Ell	1.91082e-20	-0.451891	0.224	0.403	3.71941e-16	HY	Ell	Down	HY_sig
Zscan18	2.31777e-18	-0.468081	0.183	0.334	4.51154e-14	HY	Zscan18	Down	HY_sig
Slc18a2	1.87454e-18	-0.472225	0.167	0.31	3.6488e-14	HY	Slc18a2	Down	HY_sig
Peg10	1.24149e-19	-0.475471	0.541	0.712	2.41655e-15	HY	Peg10	Down	HY_sig
Th	1.55402e-11	-0.476218	0.164	0.269	3.0249e-07	HY	Th	Down	HY_sig
Kantr	2.4755e-27	-0.4855	0.443	0.686	4.81856e-23	HY	Kantr	Down	HY_sig
Tmem59	1.37028e-53	-0.4903	0.776	0.936	2.66725e-49	HY	Tmem59	Down	HY_sig
Fabp7	1.7509e-36	-0.493491	0.554	0.808	3.40813e-32	HY	Fabp7	Down	HY_sig
Gpr101	1.50079e-19	-0.493653	0.441	0.622	2.92128e-15	HY	Gpr101	Down	HY_sig
AW551984	1.47877e-20	-0.494358	0.54	0.709	2.87844e-16	HY	AW551984	Down	HY_sig
Zfand4	2.27923e-15	-0.494679	0.148	0.271	4.43653e-11	HY	Zfand4	Down	HY_sig
Lrif1	1.52089e-16	-0.495695	0.176	0.312	2.9604e-12	HY	Lrif1	Down	HY_sig
Hnrnpr	8.30556e-19	-0.498807	0.108	0.232	1.61668e-14	HY	Hnrnpr	Down	HY_sig
Rec8	1.57787e-15	-0.501133	0.174	0.305	3.07132e-11	HY	Rec8	Down	HY_sig
Adcyap1	3.75901e-20	-0.508762	0.29	0.476	7.3169e-16	HY	Adcyap1	Down	HY_sig
Kcng3	9.68388e-16	-0.509468	0.126	0.243	1.88497e-11	HY	Kcng3	Down	HY_sig
Osbp	5.79384e-31	-0.512244	0.374	0.632	1.12777e-26	HY	Osbp	Down	HY_sig
Igsf1	7.10975e-27	-0.51235	0.433	0.644	1.38391e-22	HY	Igsf1	Down	HY_sig
Lrrc29	3.09347e-14	-0.516889	0.106	0.208	6.02144e-10	HY	Lrrc29	Down	HY_sig
Tnnt1	7.35293e-18	-0.519605	0.121	0.246	1.43125e-13	HY	Tnnt1	Down	HY_sig
Heyl	3.33902e-21	-0.520753	0.296	0.488	6.4994e-17	HY	Heyl	Down	HY_sig
Gpx3	2.53012e-26	-0.523589	0.507	0.703	4.92487e-22	HY	Gpx3	Down	HY_sig
Nptx2	1.86094e-19	-0.523765	0.185	0.342	3.62232e-15	HY	Nptx2	Down	HY_sig
Esr1	1.54203e-13	-0.526402	0.139	0.246	3.00156e-09	HY	Esr1	Down	HY_sig
Bst2	2.72702e-10	-0.547454	0.178	0.282	5.30814e-06	HY	Bst2	Down	HY_sig
Slc35b3	7.86983e-24	-0.548528	0.19	0.369	1.53186e-19	HY	Slc35b3	Down	HY_sig
Irs4	1.93391e-20	-0.548532	0.302	0.47	3.76435e-16	HY	Irs4	Down	HY_sig
Plagl1	7.28212e-25	-0.551496	0.339	0.539	1.41746e-20	HY	Plagl1	Down	HY_sig
Ide	9.54203e-42	-0.580552	0.448	0.731	1.85736e-37	HY	Ide	Down	HY_sig
Col23a1	1.84699e-13	-0.583418	0.176	0.297	3.59516e-09	HY	Col23a1	Down	HY_sig
Cited1	9.62884e-16	-0.585032	0.228	0.371	1.87425e-11	HY	Cited1	Down	HY_sig
Arhgap36	5.24442e-25	-0.587273	0.458	0.658	1.02083e-20	HY	Arhgap36	Down	HY_sig
Traip	8.05351e-20	-0.590731	0.167	0.316	1.56761e-15	HY	Traip	Down	HY_sig
Ammecr1	2.81564e-14	-0.60293	0.104	0.207	5.48064e-10	HY	Ammecr1	Down	HY_sig
Hdc	2.05962e-23	-0.638003	0.104	0.242	4.00904e-19	HY	Hdc	Down	HY_sig
Prkcd	2.95417e-46	-0.672121	0.537	0.806	5.7503e-42	HY	Prkcd	Down	HY_sig
Wnt2b	9.99065e-18	-0.682219	0.104	0.22	1.94468e-13	HY	Wnt2b	Down	HY_sig
Myoc	5.84599e-22	-0.705892	0.162	0.315	1.13792e-17	HY	Myoc	Down	HY_sig
Mt2	7.18585e-158	-0.719359	0.938	0.997	1.39873e-153	HY	Mt2	Down	HY_sig
Amigo2	3.05695e-29	-0.721057	0.333	0.546	5.95036e-25	HY	Amigo2	Down	HY_sig
Tac2	2.40577e-48	-0.821288	0.336	0.617	4.68283e-44	HY	Tac2	Down	HY_sig
Nkx2-1	1.19817e-25	-0.876594	0.111	0.258	2.33224e-21	HY	Nkx2-1	Down	HY_sig
Esyt3	1.73403e-27	-0.898772	0.138	0.299	3.3753e-23	HY	Esyt3	Down	HY_sig
Gm45194	3.97833e-23	-0.912379	0.119	0.258	7.74382e-19	HY	Gm45194	Down	HY_sig
Gabrq	1.24149e-36	-0.930673	0.306	0.518	2.41656e-32	HY	Gabrq	Down	HY_sig
Pgr15l	2.17379e-30	-0.931608	0.172	0.355	4.23128e-26	HY	Pgr15l	Down	HY_sig
Ppp1r17	3.83985e-18	-0.935217	0.118	0.238	7.47427e-14	HY	Ppp1r17	Down	HY_sig
Btaf1	2.30352e-72	-0.970455	0.329	0.665	4.4838e-68	HY	Btaf1	Down	HY_sig
Gal	8.06387e-35	-1.00806	0.264	0.474	1.56963e-30	HY	Gal	Down	HY_sig
Pdyn	2.77588e-25	-1.0292	0.108	0.251	5.40325e-21	HY	Pdyn	Down	HY_sig
Asb4	7.03497e-50	-1.05256	0.21	0.46	1.36936e-45	HY	Asb4	Down	HY_sig
Cartpt	6.25324e-81	-1.3621	0.381	0.709	1.21719e-76	HY	Cartpt	Down	HY_sig
Hcrt	1.45227e-113	-1.53079	0.17	0.569	2.82684e-109	HY	Hcrt	Down	HY_sig
Pmch	3.90995e-264	-1.97966	0.332	0.947	7.61072e-260	HY	Pmch	Down	HY_sig

### Sheet: STR
Supplementary Table 2e. DEGs identified in the striatum (STR).
Gene	p_val	avg_log2FC	pct.1	pct.2	p_val_adj	brain.region	gene	regulation	sig
Egr1	7.45967e-80	2.21698	0.862	0.58	1.45202e-75	STR	Egr1	Up	STR_sig
Stk38	1.11663e-06	1.55282	0.277	0.185	0.0217352	STR	Stk38	Up	STR_sig
Gng7	4.08551e-12	0.792094	0.723	0.681	7.95245e-08	STR	Gng7	Up	STR_sig
Pde10a	8.1631e-09	0.646498	0.796	0.772	0.000158895	STR	Pde10a	Up	STR_sig
Pde1b	5.54782e-09	0.580363	0.834	0.864	0.000107988	STR	Pde1b	Up	STR_sig
Ppp1r1b	6.27642e-08	0.573532	0.854	0.901	0.0012217	STR	Ppp1r1b	Up	STR_sig
Id4	3.72749e-10	0.565984	0.864	0.89	7.25555e-06	STR	Id4	Up	STR_sig
Gpr88	3.63443e-07	0.545031	0.769	0.721	0.00707442	STR	Gpr88	Up	STR_sig
Ddn	1.03118e-17	0.53371	0.968	0.983	2.0072e-13	STR	Ddn	Up	STR_sig
Rgs7bp	8.70988e-09	0.485464	0.854	0.884	0.000169538	STR	Rgs7bp	Up	STR_sig
Plk2	8.03214e-10	0.451802	0.87	0.919	1.56346e-05	STR	Plk2	Up	STR_sig
Pcdh10	1.9573e-10	0.426269	0.903	0.925	3.80988e-06	STR	Pcdh10	Up	STR_sig
Cplx2	7.90096e-12	0.423134	0.935	0.956	1.53792e-07	STR	Cplx2	Up	STR_sig
Arpp21	7.22621e-12	0.421929	0.994	0.996	1.40658e-07	STR	Arpp21	Up	STR_sig
Atp2b2	9.46953e-18	0.414463	0.99	1	1.84324e-13	STR	Atp2b2	Up	STR_sig
Cox6a1	7.31049e-18	0.405715	0.976	0.989	1.42299e-13	STR	Cox6a1	Up	STR_sig
Arhgap33	2.4004e-08	0.403757	0.874	0.894	0.000467238	STR	Arhgap33	Up	STR_sig
Phactr1	5.6347e-07	0.388956	0.875	0.897	0.0109679	STR	Phactr1	Up	STR_sig
Baiap2	4.53727e-09	0.384065	0.966	0.98	8.8318e-05	STR	Baiap2	Up	STR_sig
Gad2	2.10459e-14	0.380891	0.982	0.985	4.09658e-10	STR	Gad2	Up	STR_sig
Ppp1r9a	6.68021e-07	0.36988	0.879	0.934	0.013003	STR	Ppp1r9a	Up	STR_sig
Myt1l	2.33465e-07	0.368791	0.881	0.939	0.0045444	STR	Myt1l	Up	STR_sig
Fbxl16	1.22634e-08	0.364342	0.97	0.978	0.000238707	STR	Fbxl16	Up	STR_sig
Sfpq	3.88364e-13	0.347885	0.953	0.987	7.55951e-09	STR	Sfpq	Up	STR_sig
Agap2	2.69199e-08	0.346253	0.895	0.949	0.000523996	STR	Agap2	Up	STR_sig
Thra	2.46893e-11	0.33293	0.964	0.985	4.80578e-07	STR	Thra	Up	STR_sig
Hpca	1.554e-06	0.332235	0.972	0.993	0.0302485	STR	Hpca	Up	STR_sig
Psd	9.76586e-16	0.32986	0.998	1	1.90093e-11	STR	Psd	Up	STR_sig
Gpm6b	4.86342e-09	0.315267	0.978	0.987	9.46664e-05	STR	Gpm6b	Up	STR_sig
Caln1	1.89272e-06	0.310392	0.872	0.916	0.0368418	STR	Caln1	Up	STR_sig
Dclk1	1.06029e-08	0.309559	0.949	0.983	0.000206385	STR	Dclk1	Up	STR_sig
Palm	1.01117e-06	0.30934	0.909	0.98	0.0196823	STR	Palm	Up	STR_sig
Cdk5r1	2.66612e-07	0.283978	0.97	0.996	0.00518961	STR	Cdk5r1	Up	STR_sig
Kcnab2	3.56644e-07	0.273381	0.966	0.983	0.00694207	STR	Kcnab2	Up	STR_sig
Grin2b	2.31638e-07	0.266148	0.982	0.993	0.00450884	STR	Grin2b	Up	STR_sig
Ing1	2.6024e-07	-0.263844	0.247	0.466	0.00506557	STR	Ing1	Down	STR_sig
Uhmk1	3.28617e-07	-0.264532	0.852	0.98	0.00639653	STR	Uhmk1	Down	STR_sig
Mzt1	2.34214e-08	-0.268321	0.591	0.851	0.000455898	STR	Mzt1	Down	STR_sig
Stard3nl	4.17012e-07	-0.271692	0.354	0.615	0.00811714	STR	Stard3nl	Down	STR_sig
Wdr81	1.35952e-06	-0.272139	0.209	0.394	0.0264631	STR	Wdr81	Down	STR_sig
Arxes2	5.00199e-07	-0.272324	0.338	0.589	0.00973637	STR	Arxes2	Down	STR_sig
Pdik1l	1.82239e-06	-0.272967	0.184	0.352	0.0354728	STR	Pdik1l	Down	STR_sig
Orai2	1.11081e-07	-0.272999	0.233	0.453	0.00216219	STR	Orai2	Down	STR_sig
Tro	1.98917e-06	-0.273317	0.798	0.934	0.0387191	STR	Tro	Down	STR_sig
Slc36a4	1.78005e-06	-0.273523	0.563	0.822	0.0346487	STR	Slc36a4	Down	STR_sig
Pex3	1.13623e-06	-0.273618	0.291	0.512	0.0221168	STR	Pex3	Down	STR_sig
Stam	8.0318e-07	-0.273955	0.401	0.648	0.0156339	STR	Stam	Down	STR_sig
Prkcg	2.43494e-07	-0.274183	0.415	0.668	0.00473962	STR	Prkcg	Down	STR_sig
Fkbp15	9.57655e-07	-0.274339	0.372	0.613	0.0186407	STR	Fkbp15	Down	STR_sig
Myorg	6.56109e-07	-0.27486	0.121	0.262	0.0127712	STR	Myorg	Down	STR_sig
Cdk7	2.50188e-06	-0.276542	0.241	0.44	0.048699	STR	Cdk7	Down	STR_sig
Yipf5	1.42232e-06	-0.277191	0.259	0.462	0.0276854	STR	Yipf5	Down	STR_sig
Tmbim6	1.02634e-06	-0.277449	0.749	0.923	0.0199776	STR	Tmbim6	Down	STR_sig
Tmem35a	1.24866e-06	-0.278228	0.666	0.881	0.0243051	STR	Tmem35a	Down	STR_sig
Ssx2ip	5.98347e-07	-0.279359	0.277	0.495	0.0116468	STR	Ssx2ip	Down	STR_sig
Srsf5	3.18302e-08	-0.280254	0.757	0.912	0.000619575	STR	Srsf5	Down	STR_sig
Hsph1	4.63474e-10	-0.280792	0.883	0.983	9.02152e-06	STR	Hsph1	Down	STR_sig
Cabin1	1.51153e-06	-0.281365	0.644	0.844	0.0294219	STR	Cabin1	Down	STR_sig
Pcdh19	1.46978e-06	-0.281796	0.338	0.572	0.0286093	STR	Pcdh19	Down	STR_sig
Peg3	3.58712e-08	-0.282764	0.923	0.982	0.000698234	STR	Peg3	Down	STR_sig
Hdac11	5.62991e-07	-0.283193	0.789	0.947	0.0109586	STR	Hdac11	Down	STR_sig
2024-09-07	2.03927e-08	-0.283402	0.749	0.906	0.000396944	STR	2024-09-07	Down	STR_sig
Cep131	1.83458e-06	-0.283793	0.257	0.451	0.03571	STR	Cep131	Down	STR_sig
Eps8	2.13149e-06	-0.28408	0.336	0.561	0.0414895	STR	Eps8	Down	STR_sig
Tsen34	6.01594e-07	-0.284615	0.555	0.82	0.01171	STR	Tsen34	Down	STR_sig
Anapc4	6.34347e-07	-0.284815	0.352	0.602	0.0123476	STR	Anapc4	Down	STR_sig
Prkar1b	1.42992e-13	-0.284931	0.968	0.991	2.78334e-09	STR	Prkar1b	Down	STR_sig
Mtfp1	2.17378e-06	-0.285585	0.451	0.706	0.0423126	STR	Mtfp1	Down	STR_sig
Dscam	5.53995e-07	-0.288206	0.395	0.639	0.0107835	STR	Dscam	Down	STR_sig
Rasd1	1.17877e-06	-0.288225	0.231	0.418	0.0229449	STR	Rasd1	Down	STR_sig
Cirbp	9.5509e-07	-0.28836	0.688	0.901	0.0185908	STR	Cirbp	Down	STR_sig
Manbal	2.29442e-06	-0.289095	0.409	0.661	0.0446609	STR	Manbal	Down	STR_sig
2310022B05Rik	3.58492e-07	-0.289159	0.553	0.802	0.00697806	STR	2310022B05Rik	Down	STR_sig
Sf3b6	1.99843e-06	-0.289232	0.573	0.807	0.0388994	STR	Sf3b6	Down	STR_sig
Sec11c	2.33404e-06	-0.289746	0.704	0.908	0.0454322	STR	Sec11c	Down	STR_sig
Ypel4	1.69909e-06	-0.290471	0.512	0.749	0.0330728	STR	Ypel4	Down	STR_sig
Fhl2	1.69413e-06	-0.290592	0.225	0.417	0.0329762	STR	Fhl2	Down	STR_sig
Hmgcr	6.17884e-08	-0.291132	0.524	0.811	0.00120271	STR	Hmgcr	Down	STR_sig
Nrg3	1.66217e-06	-0.293009	0.332	0.55	0.0323542	STR	Nrg3	Down	STR_sig
Klhl42	7.55969e-07	-0.293332	0.204	0.385	0.0147149	STR	Klhl42	Down	STR_sig
Igip	4.43461e-07	-0.293455	0.696	0.899	0.00863196	STR	Igip	Down	STR_sig
Pex2	2.31697e-06	-0.293863	0.263	0.462	0.0450998	STR	Pex2	Down	STR_sig
Emc1	1.41255e-06	-0.294323	0.611	0.848	0.0274953	STR	Emc1	Down	STR_sig
Prepl	1.74301e-06	-0.294331	0.741	0.895	0.0339277	STR	Prepl	Down	STR_sig
Hspa4l	1.10667e-06	-0.29439	0.632	0.866	0.0215413	STR	Hspa4l	Down	STR_sig
Ppp1r11	2.3256e-07	-0.294991	0.48	0.756	0.00452677	STR	Ppp1r11	Down	STR_sig
Spint2	1.7298e-06	-0.295075	0.427	0.684	0.0336705	STR	Spint2	Down	STR_sig
Hid1	1.80868e-06	-0.29588	0.498	0.752	0.035206	STR	Hid1	Down	STR_sig
Fam228b	1.87244e-06	-0.296397	0.182	0.349	0.0364471	STR	Fam228b	Down	STR_sig
Wdr43	1.26681e-06	-0.296529	0.231	0.422	0.0246584	STR	Wdr43	Down	STR_sig
Tmx4	7.09813e-08	-0.296709	0.881	0.971	0.00138165	STR	Tmx4	Down	STR_sig
Nrep	9.72417e-07	-0.296995	0.632	0.848	0.0189281	STR	Nrep	Down	STR_sig
Kcnh1	1.14817e-06	-0.298625	0.196	0.369	0.0223492	STR	Kcnh1	Down	STR_sig
Sgpp1	2.3484e-06	-0.299837	0.374	0.606	0.0457117	STR	Sgpp1	Down	STR_sig
G3bp1	1.16449e-06	-0.3002	0.188	0.363	0.0226668	STR	G3bp1	Down	STR_sig
Tmem161a	1.74871e-06	-0.300296	0.235	0.431	0.0340386	STR	Tmem161a	Down	STR_sig
Slc25a44	5.5762e-08	-0.302317	0.534	0.809	0.00108541	STR	Slc25a44	Down	STR_sig
Wscd1	4.32135e-07	-0.302319	0.547	0.82	0.0084115	STR	Wscd1	Down	STR_sig
Exoc8	2.94802e-07	-0.302544	0.32	0.569	0.00573833	STR	Exoc8	Down	STR_sig
Cpd	8.30344e-07	-0.302769	0.464	0.732	0.0161627	STR	Cpd	Down	STR_sig
Exosc7	1.93533e-06	-0.303131	0.255	0.459	0.0376711	STR	Exosc7	Down	STR_sig
Serinc5	1.1744e-06	-0.304041	0.366	0.607	0.0228597	STR	Serinc5	Down	STR_sig
Clk2	1.91153e-06	-0.30408	0.249	0.444	0.0372079	STR	Clk2	Down	STR_sig
Phgdh	3.47925e-07	-0.3043	0.211	0.406	0.00677236	STR	Phgdh	Down	STR_sig
Disp3	6.58767e-07	-0.304383	0.188	0.365	0.0128229	STR	Disp3	Down	STR_sig
Galnt1	1.50746e-06	-0.304794	0.506	0.782	0.0293427	STR	Galnt1	Down	STR_sig
Fabp7	1.42372e-06	-0.304799	0.399	0.642	0.0277126	STR	Fabp7	Down	STR_sig
Ube2ql1	7.7227e-07	-0.304908	0.67	0.87	0.0150322	STR	Ube2ql1	Down	STR_sig
Leo1	7.07096e-07	-0.306327	0.291	0.514	0.0137636	STR	Leo1	Down	STR_sig
Map4k3	7.0265e-07	-0.306817	0.407	0.651	0.0136771	STR	Map4k3	Down	STR_sig
Mettl26	1.49715e-06	-0.307206	0.306	0.519	0.029142	STR	Mettl26	Down	STR_sig
Calr	8.68783e-12	-0.307984	0.875	0.989	1.69109e-07	STR	Calr	Down	STR_sig
Plcb4	1.0881e-06	-0.307996	0.374	0.624	0.0211799	STR	Plcb4	Down	STR_sig
Ppan	1.04407e-06	-0.308198	0.223	0.415	0.0203228	STR	Ppan	Down	STR_sig
5031439G07Rik	1.85224e-08	-0.310006	0.739	0.923	0.000360538	STR	5031439G07Rik	Down	STR_sig
Ccdc112	5.21274e-07	-0.310128	0.251	0.464	0.0101466	STR	Ccdc112	Down	STR_sig
Mgat2	1.77635e-06	-0.310332	0.342	0.578	0.0345766	STR	Mgat2	Down	STR_sig
Slbp	2.18478e-06	-0.310508	0.126	0.262	0.0425267	STR	Slbp	Down	STR_sig
Pcdhac2	6.50572e-07	-0.310548	0.18	0.358	0.0126634	STR	Pcdhac2	Down	STR_sig
Zc3h7a	1.49598e-06	-0.31068	0.209	0.393	0.0291192	STR	Zc3h7a	Down	STR_sig
Slc35b1	1.22522e-06	-0.31216	0.441	0.697	0.0238489	STR	Slc35b1	Down	STR_sig
Wdfy3	8.37436e-08	-0.313153	0.251	0.473	0.00163007	STR	Wdfy3	Down	STR_sig
Hsd11b1	1.82271e-06	-0.313238	0.14	0.286	0.035479	STR	Hsd11b1	Down	STR_sig
Dennd2a	2.28529e-06	-0.313319	0.237	0.431	0.0444831	STR	Dennd2a	Down	STR_sig
Ddx23	1.02937e-07	-0.313801	0.413	0.688	0.00200368	STR	Ddx23	Down	STR_sig
Rdh13	1.99057e-06	-0.315606	0.219	0.407	0.0387465	STR	Rdh13	Down	STR_sig
Fstl5	1.20436e-06	-0.316604	0.366	0.587	0.0234429	STR	Fstl5	Down	STR_sig
Nrn1	2.0366e-09	-0.317023	0.838	0.972	3.96424e-05	STR	Nrn1	Down	STR_sig
Kcnc2	2.56168e-07	-0.317059	0.605	0.85	0.00498631	STR	Kcnc2	Down	STR_sig
Mt1	5.26591e-20	-0.317395	0.986	1	1.02501e-15	STR	Mt1	Down	STR_sig
Galnt9	3.35204e-08	-0.31804	0.312	0.569	0.000652474	STR	Galnt9	Down	STR_sig
Micu2	2.294e-06	-0.318363	0.235	0.431	0.0446528	STR	Micu2	Down	STR_sig
Dusp18	1.51995e-07	-0.319161	0.2	0.394	0.00295859	STR	Dusp18	Down	STR_sig
Dcaf11	2.11211e-07	-0.319947	0.443	0.721	0.00411122	STR	Dcaf11	Down	STR_sig
Tox2	2.1879e-08	-0.320048	0.291	0.532	0.000425874	STR	Tox2	Down	STR_sig
Sox10	1.68036e-06	-0.320523	0.401	0.622	0.0327083	STR	Sox10	Down	STR_sig
Tspyl2	1.88392e-06	-0.320552	0.715	0.914	0.0366705	STR	Tspyl2	Down	STR_sig
Dicer1	7.64501e-07	-0.321005	0.385	0.629	0.014881	STR	Dicer1	Down	STR_sig
Arxes1	1.13152e-06	-0.321195	0.597	0.828	0.022025	STR	Arxes1	Down	STR_sig
Sertm1	1.95571e-06	-0.322033	0.196	0.365	0.0380679	STR	Sertm1	Down	STR_sig
5730455P16Rik	7.16623e-08	-0.322489	0.399	0.666	0.00139491	STR	5730455P16Rik	Down	STR_sig
Unc45a	1.80441e-06	-0.32292	0.217	0.402	0.0351228	STR	Unc45a	Down	STR_sig
Ormdl3	2.72519e-07	-0.323242	0.14	0.303	0.00530459	STR	Ormdl3	Down	STR_sig
Exosc8	1.16514e-06	-0.324022	0.188	0.36	0.0226794	STR	Exosc8	Down	STR_sig
Rcor2	6.44554e-07	-0.324473	0.184	0.356	0.0125462	STR	Rcor2	Down	STR_sig
Ndfip1	3.03503e-20	-0.325033	0.984	1	5.90769e-16	STR	Ndfip1	Down	STR_sig
Zkscan16	1.18903e-08	-0.325082	0.474	0.741	0.000231445	STR	Zkscan16	Down	STR_sig
Por	1.63135e-06	-0.325427	0.617	0.831	0.0317542	STR	Por	Down	STR_sig
Sv2b	3.84418e-08	-0.325581	0.652	0.884	0.000748271	STR	Sv2b	Down	STR_sig
Cnksr3	1.80564e-06	-0.326537	0.148	0.295	0.0351467	STR	Cnksr3	Down	STR_sig
Ccdc30	1.15869e-06	-0.327091	0.372	0.607	0.022554	STR	Ccdc30	Down	STR_sig
Ppid	8.47918e-07	-0.327331	0.277	0.49	0.0165047	STR	Ppid	Down	STR_sig
Snx17	2.41111e-06	-0.327752	0.439	0.679	0.0469323	STR	Snx17	Down	STR_sig
Hgsnat	3.2322e-07	-0.328158	0.33	0.561	0.00629147	STR	Hgsnat	Down	STR_sig
Gaa	6.10853e-09	-0.32827	0.968	0.989	0.000118903	STR	Gaa	Down	STR_sig
Galnt17	8.08857e-07	-0.328454	0.583	0.811	0.0157444	STR	Galnt17	Down	STR_sig
Lrp3	1.94518e-07	-0.328567	0.492	0.761	0.0037863	STR	Lrp3	Down	STR_sig
Bcar1	4.33818e-07	-0.328935	0.233	0.439	0.00844426	STR	Bcar1	Down	STR_sig
Fam193a	4.57439e-07	-0.32937	0.375	0.602	0.00890405	STR	Fam193a	Down	STR_sig
Grm1	2.18309e-07	-0.329943	0.383	0.626	0.00424939	STR	Grm1	Down	STR_sig
Nop10	7.34962e-07	-0.330112	0.3	0.521	0.014306	STR	Nop10	Down	STR_sig
Ppp2r3a	1.10376e-06	-0.331544	0.277	0.492	0.0214847	STR	Ppp2r3a	Down	STR_sig
Cpne7	1.21522e-08	-0.332839	0.508	0.767	0.000236542	STR	Cpne7	Down	STR_sig
Ildr2	1.0205e-07	-0.332984	0.64	0.884	0.0019864	STR	Ildr2	Down	STR_sig
Cct7	1.05099e-08	-0.333432	0.352	0.618	0.000204576	STR	Cct7	Down	STR_sig
Tril	9.45707e-07	-0.333538	0.37	0.593	0.0184082	STR	Tril	Down	STR_sig
Prxl2b	4.9978e-08	-0.334079	0.559	0.824	0.000972821	STR	Prxl2b	Down	STR_sig
Vim	2.51607e-06	-0.33417	0.176	0.33	0.0489754	STR	Vim	Down	STR_sig
Clec16a	3.24601e-08	-0.334554	0.217	0.435	0.000631836	STR	Clec16a	Down	STR_sig
Hrk	3.95928e-07	-0.33483	0.445	0.697	0.00770675	STR	Hrk	Down	STR_sig
Ankhd1	4.92804e-08	-0.334874	0.19	0.385	0.000959243	STR	Ankhd1	Down	STR_sig
Gnl3l	8.68447e-08	-0.335048	0.565	0.833	0.00169043	STR	Gnl3l	Down	STR_sig
Rims3	1.83134e-07	-0.335118	0.534	0.782	0.0035647	STR	Rims3	Down	STR_sig
Gfod2	4.39328e-08	-0.338677	0.283	0.527	0.000855153	STR	Gfod2	Down	STR_sig
Ankrd9	9.4629e-07	-0.338853	0.123	0.266	0.0184195	STR	Ankrd9	Down	STR_sig
Rpp14	1.39306e-07	-0.338892	0.237	0.444	0.00271158	STR	Rpp14	Down	STR_sig
Hnrnpdl	7.37476e-13	-0.340089	0.877	0.983	1.4355e-08	STR	Hnrnpdl	Down	STR_sig
Chgb	2.19336e-12	-0.34036	0.905	0.987	4.26937e-08	STR	Chgb	Down	STR_sig
Cenpc1	2.43706e-06	-0.341147	0.219	0.398	0.0474374	STR	Cenpc1	Down	STR_sig
Ccdc47	6.906e-08	-0.341449	0.338	0.594	0.00134425	STR	Ccdc47	Down	STR_sig
Epc2	1.41093e-06	-0.34174	0.379	0.62	0.0274637	STR	Epc2	Down	STR_sig
Abca1	4.57498e-07	-0.343459	0.277	0.495	0.0089052	STR	Abca1	Down	STR_sig
Thoc7	1.01598e-07	-0.344092	0.567	0.839	0.00197761	STR	Thoc7	Down	STR_sig
Clcc1	1.22863e-06	-0.344264	0.283	0.497	0.0239153	STR	Clcc1	Down	STR_sig
N4bp2l1	8.48535e-08	-0.345765	0.348	0.594	0.00165167	STR	N4bp2l1	Down	STR_sig
Tmem67	5.43387e-07	-0.346111	0.196	0.382	0.010577	STR	Tmem67	Down	STR_sig
Ube2r2	1.55781e-08	-0.346361	0.696	0.905	0.000303228	STR	Ube2r2	Down	STR_sig
Nol4	1.16382e-06	-0.34725	0.664	0.892	0.0226538	STR	Nol4	Down	STR_sig
Ric3	5.44593e-07	-0.349465	0.403	0.664	0.0106005	STR	Ric3	Down	STR_sig
Gtpbp3	9.79636e-07	-0.349797	0.259	0.468	0.0190686	STR	Gtpbp3	Down	STR_sig
Amotl1	4.89048e-07	-0.350312	0.375	0.615	0.00951933	STR	Amotl1	Down	STR_sig
Gspt2	1.05002e-06	-0.351411	0.158	0.319	0.0204386	STR	Gspt2	Down	STR_sig
Chst12	4.02332e-07	-0.351756	0.19	0.372	0.0078314	STR	Chst12	Down	STR_sig
Ramp3	1.5668e-06	-0.352639	0.324	0.538	0.0304978	STR	Ramp3	Down	STR_sig
Plagl1	1.28803e-09	-0.352939	0.245	0.477	2.50715e-05	STR	Plagl1	Down	STR_sig
Tmem150c	1.03814e-07	-0.353498	0.368	0.618	0.00202074	STR	Tmem150c	Down	STR_sig
Tmem245	1.07664e-09	-0.353785	0.328	0.606	2.09568e-05	STR	Tmem245	Down	STR_sig
Gnai3	7.69433e-08	-0.354055	0.19	0.387	0.0014977	STR	Gnai3	Down	STR_sig
Dyrk2	1.22582e-08	-0.355348	0.269	0.505	0.000238606	STR	Dyrk2	Down	STR_sig
Paxx	2.08689e-07	-0.355463	0.372	0.628	0.00406213	STR	Paxx	Down	STR_sig
Ndn	3.31063e-09	-0.355736	0.848	0.969	6.44414e-05	STR	Ndn	Down	STR_sig
Slc9a7	1.53842e-07	-0.356174	0.188	0.372	0.00299454	STR	Slc9a7	Down	STR_sig
Ogfod1	5.88254e-09	-0.357417	0.549	0.809	0.000114504	STR	Ogfod1	Down	STR_sig
Phf1	3.96268e-07	-0.357476	0.154	0.321	0.00771335	STR	Phf1	Down	STR_sig
Rnf8	9.10138e-08	-0.3575	0.322	0.567	0.00177158	STR	Rnf8	Down	STR_sig
Nt5c2	3.04346e-07	-0.358217	0.567	0.809	0.0059241	STR	Nt5c2	Down	STR_sig
Mdm4	8.5862e-07	-0.358224	0.354	0.589	0.016713	STR	Mdm4	Down	STR_sig
Gstz1	3.20347e-07	-0.358444	0.292	0.517	0.00623556	STR	Gstz1	Down	STR_sig
Sash1	1.31923e-07	-0.358525	0.496	0.747	0.00256788	STR	Sash1	Down	STR_sig
Thbs3	1.1681e-06	-0.359127	0.221	0.409	0.022737	STR	Thbs3	Down	STR_sig
1700001L19Rik	1.97588e-07	-0.359328	0.192	0.376	0.00384605	STR	1700001L19Rik	Down	STR_sig
Dhx9	1.90334e-09	-0.359401	0.613	0.853	3.70485e-05	STR	Dhx9	Down	STR_sig
Cdr2	5.46223e-07	-0.360002	0.132	0.283	0.0106322	STR	Cdr2	Down	STR_sig
Gsto1	5.95391e-07	-0.360099	0.419	0.686	0.0115893	STR	Gsto1	Down	STR_sig
Ccdc136	4.87985e-07	-0.360161	0.421	0.679	0.00949863	STR	Ccdc136	Down	STR_sig
Nudt10	2.51281e-08	-0.36042	0.458	0.741	0.000489119	STR	Nudt10	Down	STR_sig
Ankrd6	8.70518e-08	-0.360479	0.318	0.558	0.00169446	STR	Ankrd6	Down	STR_sig
Dcaf15	1.27486e-07	-0.360529	0.196	0.389	0.00248152	STR	Dcaf15	Down	STR_sig
Inpp4b	1.48533e-07	-0.360919	0.235	0.439	0.0028912	STR	Inpp4b	Down	STR_sig
Upf3b	6.46265e-08	-0.361148	0.318	0.567	0.00125795	STR	Upf3b	Down	STR_sig
Tmem29	1.29364e-07	-0.361317	0.3	0.538	0.00251807	STR	Tmem29	Down	STR_sig
Eif2s3x	8.74133e-07	-0.361467	0.269	0.473	0.017015	STR	Eif2s3x	Down	STR_sig
Abtb2	2.67297e-07	-0.361493	0.148	0.31	0.00520293	STR	Abtb2	Down	STR_sig
2410131K14Rik	3.18683e-07	-0.361973	0.14	0.297	0.00620316	STR	2410131K14Rik	Down	STR_sig
Coq7	3.65868e-07	-0.362175	0.247	0.459	0.00712162	STR	Coq7	Down	STR_sig
Pfkfb4	1.68866e-06	-0.36291	0.142	0.288	0.0328697	STR	Pfkfb4	Down	STR_sig
Lrrcc1	3.70465e-07	-0.363984	0.194	0.38	0.00721111	STR	Lrrcc1	Down	STR_sig
Hist1h1e	3.71118e-07	-0.364227	0.476	0.739	0.0072238	STR	Hist1h1e	Down	STR_sig
Usp29	2.1978e-06	-0.364532	0.5	0.728	0.0427801	STR	Usp29	Down	STR_sig
Smarca5	1.67112e-09	-0.364647	0.217	0.451	3.25284e-05	STR	Smarca5	Down	STR_sig
Gjb6	1.48194e-08	-0.365019	0.423	0.694	0.00028846	STR	Gjb6	Down	STR_sig
Gm17018	6.37889e-09	-0.365353	0.646	0.883	0.000124165	STR	Gm17018	Down	STR_sig
Nsun5	7.66475e-07	-0.36551	0.136	0.288	0.0149194	STR	Nsun5	Down	STR_sig
Pdcd7	2.12886e-06	-0.365527	0.176	0.339	0.0414384	STR	Pdcd7	Down	STR_sig
Klhl18	2.73699e-07	-0.365933	0.237	0.446	0.00532756	STR	Klhl18	Down	STR_sig
Rcbtb2	7.4227e-07	-0.365934	0.188	0.363	0.0144483	STR	Rcbtb2	Down	STR_sig
Ddx3y	5.80841e-07	-0.366067	0.375	0.607	0.0113061	STR	Ddx3y	Down	STR_sig
Max	1.39922e-06	-0.366218	0.178	0.339	0.0272358	STR	Max	Down	STR_sig
Apod	3.61177e-11	-0.368684	0.751	0.956	7.0303e-07	STR	Apod	Down	STR_sig
Zfp956	1.28105e-08	-0.368809	0.251	0.486	0.000249356	STR	Zfp956	Down	STR_sig
Nek9	2.20388e-07	-0.36882	0.269	0.486	0.00428986	STR	Nek9	Down	STR_sig
Gmeb2	1.55814e-06	-0.369096	0.119	0.257	0.0303292	STR	Gmeb2	Down	STR_sig
Txnl1	2.46864e-08	-0.369622	0.565	0.818	0.00048052	STR	Txnl1	Down	STR_sig
Cdadc1	1.97012e-06	-0.369865	0.176	0.339	0.0383483	STR	Cdadc1	Down	STR_sig
Ankrd24	5.76677e-07	-0.370128	0.208	0.389	0.011225	STR	Ankrd24	Down	STR_sig
Gtf2f1	8.47831e-07	-0.370489	0.488	0.752	0.016503	STR	Gtf2f1	Down	STR_sig
Zfp3	2.2231e-06	-0.371703	0.19	0.358	0.0432726	STR	Zfp3	Down	STR_sig
Med23	3.16463e-07	-0.371962	0.275	0.492	0.00615995	STR	Med23	Down	STR_sig
Tox3	3.35598e-08	-0.372646	0.255	0.481	0.000653242	STR	Tox3	Down	STR_sig
Jakmip3	6.39756e-07	-0.373225	0.136	0.288	0.0124529	STR	Jakmip3	Down	STR_sig
Trp53bp2	1.09313e-08	-0.374091	0.257	0.503	0.000212778	STR	Trp53bp2	Down	STR_sig
Amz1	1.32275e-07	-0.375	0.198	0.394	0.00257473	STR	Amz1	Down	STR_sig
Cblb	2.21291e-06	-0.37571	0.211	0.389	0.0430744	STR	Cblb	Down	STR_sig
Armc9	2.3146e-07	-0.37605	0.184	0.365	0.00450536	STR	Armc9	Down	STR_sig
Gsta4	2.50257e-08	-0.37785	0.393	0.651	0.000487125	STR	Gsta4	Down	STR_sig
Itgb1	9.53516e-10	-0.377866	0.32	0.6	1.85602e-05	STR	Itgb1	Down	STR_sig
Camk2d	2.65612e-09	-0.378147	0.767	0.916	5.17013e-05	STR	Camk2d	Down	STR_sig
Nap1l5	7.24465e-11	-0.378491	0.974	1	1.41017e-06	STR	Nap1l5	Down	STR_sig
Zscan18	3.86603e-07	-0.379293	0.119	0.262	0.00752523	STR	Zscan18	Down	STR_sig
Erlin2	3.25137e-09	-0.379711	0.354	0.618	6.3288e-05	STR	Erlin2	Down	STR_sig
Zxdc	5.18699e-08	-0.379712	0.308	0.547	0.00100965	STR	Zxdc	Down	STR_sig
Sarnp	4.50261e-08	-0.379724	0.162	0.347	0.000876433	STR	Sarnp	Down	STR_sig
Sel1l	7.79174e-08	-0.379845	0.478	0.716	0.00151666	STR	Sel1l	Down	STR_sig
Cpne9	2.48222e-07	-0.38203	0.209	0.398	0.00483163	STR	Cpne9	Down	STR_sig
Ralbp1	2.34232e-06	-0.38251	0.374	0.587	0.0455933	STR	Ralbp1	Down	STR_sig
Rab23	1.30989e-07	-0.38336	0.219	0.424	0.0025497	STR	Rab23	Down	STR_sig
Slit2	1.85712e-08	-0.383491	0.275	0.512	0.000361489	STR	Slit2	Down	STR_sig
Clmn	9.66779e-09	-0.383555	0.47	0.769	0.000188184	STR	Clmn	Down	STR_sig
Rragb	8.84859e-07	-0.384276	0.3	0.512	0.0172238	STR	Rragb	Down	STR_sig
Dzip1	3.61408e-11	-0.385479	0.292	0.587	7.03481e-07	STR	Dzip1	Down	STR_sig
Ddx3x	8.89936e-13	-0.385969	0.791	0.956	1.73226e-08	STR	Ddx3x	Down	STR_sig
Prmt6	1.0276e-06	-0.386006	0.263	0.457	0.0200023	STR	Prmt6	Down	STR_sig
Cxxc5	7.40296e-09	-0.389451	0.557	0.842	0.000144099	STR	Cxxc5	Down	STR_sig
Slc35e4	7.58331e-09	-0.390745	0.249	0.483	0.000147609	STR	Slc35e4	Down	STR_sig
Podxl2	9.24091e-09	-0.390755	0.725	0.919	0.000179874	STR	Podxl2	Down	STR_sig
6330403K07Rik	1.12606e-06	-0.390998	0.919	0.978	0.0219187	STR	6330403K07Rik	Down	STR_sig
Derl1	8.35006e-07	-0.391581	0.32	0.53	0.0162534	STR	Derl1	Down	STR_sig
Zfp9	8.45282e-10	-0.392649	0.279	0.538	1.64534e-05	STR	Zfp9	Down	STR_sig
Pafah1b3	2.88271e-07	-0.392792	0.227	0.424	0.0056112	STR	Pafah1b3	Down	STR_sig
Nfkbil1	2.12774e-07	-0.393848	0.178	0.36	0.00414164	STR	Nfkbil1	Down	STR_sig
Magel2	8.50339e-08	-0.394931	0.148	0.314	0.00165518	STR	Magel2	Down	STR_sig
Aldh9a1	2.23206e-07	-0.394954	0.134	0.292	0.00434471	STR	Aldh9a1	Down	STR_sig
Prodh	2.48317e-06	-0.395056	0.217	0.387	0.0483349	STR	Prodh	Down	STR_sig
Amigo2	7.95083e-07	-0.39717	0.18	0.349	0.0154763	STR	Amigo2	Down	STR_sig
Tppp3	1.99813e-09	-0.39743	0.619	0.873	3.88936e-05	STR	Tppp3	Down	STR_sig
Cfap20	6.73369e-09	-0.39753	0.449	0.712	0.000131071	STR	Cfap20	Down	STR_sig
Ddr1	1.17108e-06	-0.397936	0.557	0.789	0.0227951	STR	Ddr1	Down	STR_sig
Tasp1	8.73656e-09	-0.398	0.466	0.728	0.000170057	STR	Tasp1	Down	STR_sig
Lyrm9	1.46734e-07	-0.398207	0.18	0.363	0.00285618	STR	Lyrm9	Down	STR_sig
Cops7b	1.89459e-08	-0.398481	0.231	0.453	0.000368782	STR	Cops7b	Down	STR_sig
Plxna3	1.37709e-06	-0.398857	0.16	0.314	0.0268051	STR	Plxna3	Down	STR_sig
Ubac2	2.24333e-07	-0.399581	0.18	0.36	0.00436665	STR	Ubac2	Down	STR_sig
Orc6	3.40754e-07	-0.399716	0.314	0.543	0.00663277	STR	Orc6	Down	STR_sig
Abcb7	2.49892e-08	-0.401002	0.194	0.398	0.000486415	STR	Abcb7	Down	STR_sig
Kantr	2.76706e-08	-0.401392	0.366	0.628	0.000538609	STR	Kantr	Down	STR_sig
Vangl2	6.67212e-07	-0.402116	0.17	0.338	0.0129873	STR	Vangl2	Down	STR_sig
Fxr1	1.462e-09	-0.402331	0.65	0.883	2.84579e-05	STR	Fxr1	Down	STR_sig
Crot	6.59356e-07	-0.402867	0.231	0.429	0.0128344	STR	Crot	Down	STR_sig
Hist1h3d	4.41529e-09	-0.404505	0.229	0.457	8.59435e-05	STR	Hist1h3d	Down	STR_sig
Mterf3	1.29068e-07	-0.40534	0.138	0.305	0.00251232	STR	Mterf3	Down	STR_sig
Camk1	1.05046e-09	-0.406266	0.407	0.694	2.04472e-05	STR	Camk1	Down	STR_sig
Fitm2	3.03048e-08	-0.407761	0.202	0.407	0.000589883	STR	Fitm2	Down	STR_sig
Rrnad1	1.28206e-07	-0.408015	0.182	0.371	0.00249552	STR	Rrnad1	Down	STR_sig
Cdc27	2.70533e-07	-0.408787	0.267	0.481	0.00526593	STR	Cdc27	Down	STR_sig
Slc30a1	3.93905e-09	-0.409619	0.5	0.763	7.66735e-05	STR	Slc30a1	Down	STR_sig
Urm1	3.52695e-09	-0.409963	0.488	0.761	6.86521e-05	STR	Urm1	Down	STR_sig
Ergic2	4.19498e-09	-0.410004	0.304	0.565	8.16553e-05	STR	Ergic2	Down	STR_sig
Klf12	9.02731e-09	-0.41313	0.196	0.406	0.000175717	STR	Klf12	Down	STR_sig
Map3k11	1.57736e-06	-0.416326	0.115	0.248	0.0307033	STR	Map3k11	Down	STR_sig
Dock7	5.49703e-08	-0.416432	0.275	0.503	0.00107	STR	Dock7	Down	STR_sig
Tmem59	3.33306e-13	-0.417272	0.688	0.908	6.4878e-09	STR	Tmem59	Down	STR_sig
Fam155a	3.37935e-11	-0.417624	0.711	0.912	6.5779e-07	STR	Fam155a	Down	STR_sig
Gm4924	1.33281e-07	-0.41768	0.182	0.369	0.00259432	STR	Gm4924	Down	STR_sig
Scarb2	3.25146e-11	-0.417914	0.514	0.796	6.32897e-07	STR	Scarb2	Down	STR_sig
Gpld1	5.63143e-09	-0.418097	0.336	0.607	0.000109616	STR	Gpld1	Down	STR_sig
Igfbp6	1.67207e-06	-0.419309	0.125	0.261	0.0325469	STR	Igfbp6	Down	STR_sig
Gpr101	1.17836e-06	-0.419375	0.409	0.615	0.0229368	STR	Gpr101	Down	STR_sig
Msn	1.47202e-06	-0.421315	0.105	0.233	0.0286528	STR	Msn	Down	STR_sig
Riok1	2.5931e-08	-0.423053	0.152	0.332	0.000504747	STR	Riok1	Down	STR_sig
Otud1	1.12932e-06	-0.423065	0.132	0.277	0.0219822	STR	Otud1	Down	STR_sig
Dlk1	6.32769e-07	-0.424877	0.209	0.376	0.0123169	STR	Dlk1	Down	STR_sig
Kcnip4	1.83854e-09	-0.425087	0.36	0.62	3.57871e-05	STR	Kcnip4	Down	STR_sig
Eif2ak3	9.4578e-07	-0.426443	0.192	0.363	0.0184096	STR	Eif2ak3	Down	STR_sig
Tfam	2.88434e-09	-0.426723	0.316	0.582	5.61436e-05	STR	Tfam	Down	STR_sig
Eef1d	1.01468e-08	-0.426935	0.334	0.593	0.000197507	STR	Eef1d	Down	STR_sig
Zkscan2	2.63075e-08	-0.427075	0.328	0.576	0.000512076	STR	Zkscan2	Down	STR_sig
Slit1	4.5455e-09	-0.427734	0.401	0.659	8.84782e-05	STR	Slit1	Down	STR_sig
Ebpl	2.52897e-07	-0.433808	0.166	0.336	0.00492263	STR	Ebpl	Down	STR_sig
C1ql3	1.01256e-10	-0.434675	0.368	0.65	1.97095e-06	STR	C1ql3	Down	STR_sig
Kcns2	1.13537e-06	-0.435361	0.182	0.347	0.0220999	STR	Kcns2	Down	STR_sig
Slc9a8	1.14788e-08	-0.435389	0.255	0.488	0.000223435	STR	Slc9a8	Down	STR_sig
Myt1	4.99453e-07	-0.436123	0.186	0.358	0.00972185	STR	Myt1	Down	STR_sig
Cntn2	8.35877e-08	-0.437459	0.285	0.503	0.00162703	STR	Cntn2	Down	STR_sig
Fnip2	9.59926e-07	-0.437602	0.202	0.376	0.018685	STR	Fnip2	Down	STR_sig
Xylt2	2.03916e-08	-0.439435	0.209	0.42	0.000396923	STR	Xylt2	Down	STR_sig
Ate1	4.97451e-09	-0.440083	0.453	0.732	9.68289e-05	STR	Ate1	Down	STR_sig
Mplkip	2.65251e-08	-0.440414	0.229	0.448	0.000516312	STR	Mplkip	Down	STR_sig
Zbtb24	2.19348e-06	-0.441387	0.168	0.321	0.0426961	STR	Zbtb24	Down	STR_sig
Epb41l4b	2.36881e-08	-0.443463	0.427	0.673	0.000461089	STR	Epb41l4b	Down	STR_sig
Iqcb1	2.84916e-07	-0.443593	0.204	0.391	0.00554589	STR	Iqcb1	Down	STR_sig
Selenoh	6.48987e-09	-0.444492	0.344	0.6	0.000126325	STR	Selenoh	Down	STR_sig
Nr2f2	6.04211e-07	-0.445804	0.188	0.361	0.011761	STR	Nr2f2	Down	STR_sig
Uggt2	8.4005e-09	-0.446718	0.324	0.591	0.000163516	STR	Uggt2	Down	STR_sig
Hap1	1.42528e-08	-0.446916	0.86	0.945	0.000277431	STR	Hap1	Down	STR_sig
Zdhhc4	1.6435e-07	-0.447602	0.247	0.459	0.00319908	STR	Zdhhc4	Down	STR_sig
Rock1	1.98239e-08	-0.450189	0.229	0.45	0.000385873	STR	Rock1	Down	STR_sig
Gfap	3.00707e-11	-0.450441	0.526	0.806	5.85326e-07	STR	Gfap	Down	STR_sig
Pgam2	5.82334e-07	-0.450505	0.14	0.292	0.0113351	STR	Pgam2	Down	STR_sig
Slc8a1	1.42504e-10	-0.454523	0.567	0.817	2.77383e-06	STR	Slc8a1	Down	STR_sig
Dstn	1.57251e-10	-0.455131	0.37	0.67	3.06089e-06	STR	Dstn	Down	STR_sig
Ptgds	3.29059e-12	-0.455692	0.478	0.761	6.40513e-08	STR	Ptgds	Down	STR_sig
Insig1	1.7511e-08	-0.456354	0.518	0.761	0.000340852	STR	Insig1	Down	STR_sig
Nectin3	4.08708e-09	-0.457155	0.206	0.418	7.95551e-05	STR	Nectin3	Down	STR_sig
Cyb5r1	1.75733e-07	-0.45748	0.16	0.33	0.00342064	STR	Cyb5r1	Down	STR_sig
Galk2	3.04595e-08	-0.458512	0.233	0.448	0.000592894	STR	Galk2	Down	STR_sig
Zswim3	3.71946e-07	-0.458698	0.142	0.301	0.00723992	STR	Zswim3	Down	STR_sig
Plat	1.52807e-08	-0.458914	0.172	0.369	0.000297438	STR	Plat	Down	STR_sig
Rora	5.34947e-10	-0.458959	0.498	0.767	1.04127e-05	STR	Rora	Down	STR_sig
Gm38393	9.07744e-14	-0.459037	0.751	0.936	1.76692e-09	STR	Gm38393	Down	STR_sig
Clgn	4.03954e-08	-0.459556	0.142	0.312	0.000786296	STR	Clgn	Down	STR_sig
Vps13a	1.45825e-07	-0.45999	0.142	0.305	0.00283848	STR	Vps13a	Down	STR_sig
Ero1l	1.35272e-06	-0.461355	0.13	0.272	0.0263308	STR	Ero1l	Down	STR_sig
Bdnf	1.29257e-06	-0.461498	0.259	0.446	0.0251598	STR	Bdnf	Down	STR_sig
Plekhm2	7.54983e-10	-0.462724	0.322	0.596	1.46958e-05	STR	Plekhm2	Down	STR_sig
Naga	2.02028e-07	-0.462756	0.243	0.451	0.00393248	STR	Naga	Down	STR_sig
Usp16	5.35306e-07	-0.463947	0.253	0.448	0.0104197	STR	Usp16	Down	STR_sig
Wapl	4.27923e-10	-0.464592	0.235	0.481	8.32952e-06	STR	Wapl	Down	STR_sig
Spata7	9.45183e-09	-0.464786	0.217	0.435	0.00018398	STR	Spata7	Down	STR_sig
Mri1	2.17949e-09	-0.46515	0.257	0.506	4.24237e-05	STR	Mri1	Down	STR_sig
Ahi1	4.11172e-10	-0.465364	0.895	0.967	8.00346e-06	STR	Ahi1	Down	STR_sig
Zfp949	5.42555e-08	-0.466894	0.158	0.332	0.00105608	STR	Zfp949	Down	STR_sig
Cfap54	2.46967e-06	-0.46725	0.103	0.228	0.0480722	STR	Cfap54	Down	STR_sig
Arl10	7.58668e-09	-0.467427	0.289	0.525	0.000147675	STR	Arl10	Down	STR_sig
N4bp2	3.802e-08	-0.467498	0.186	0.378	0.000740059	STR	N4bp2	Down	STR_sig
Fhod3	1.17707e-07	-0.467948	0.188	0.371	0.00229116	STR	Fhod3	Down	STR_sig
Zfp593	2.89381e-07	-0.469118	0.209	0.393	0.0056328	STR	Zfp593	Down	STR_sig
Zkscan8	1.0646e-07	-0.471137	0.184	0.365	0.00207224	STR	Zkscan8	Down	STR_sig
Dgat1	1.82923e-08	-0.472432	0.111	0.27	0.00035606	STR	Dgat1	Down	STR_sig
Sdc2	1.27972e-08	-0.472926	0.249	0.475	0.000249097	STR	Sdc2	Down	STR_sig
Xrcc6	1.78932e-07	-0.474616	0.128	0.283	0.0034829	STR	Xrcc6	Down	STR_sig
Nxf1	8.43489e-07	-0.477808	0.14	0.288	0.0164185	STR	Nxf1	Down	STR_sig
Ldlr	2.07321e-06	-0.477844	0.158	0.305	0.040355	STR	Ldlr	Down	STR_sig
Tmem25	3.28769e-09	-0.478284	0.372	0.637	6.39948e-05	STR	Tmem25	Down	STR_sig
Ppie	8.37907e-07	-0.478822	0.146	0.297	0.0163099	STR	Ppie	Down	STR_sig
Apmap	1.16031e-08	-0.483901	0.356	0.604	0.000225855	STR	Apmap	Down	STR_sig
Eln	5.80274e-08	-0.483977	0.172	0.358	0.0011295	STR	Eln	Down	STR_sig
Foxred2	1.02234e-08	-0.484636	0.182	0.376	0.000198998	STR	Foxred2	Down	STR_sig
Sh3pxd2b	4.83702e-09	-0.485721	0.115	0.277	9.41526e-05	STR	Sh3pxd2b	Down	STR_sig
Tram1	1.31692e-09	-0.485903	0.377	0.655	2.56338e-05	STR	Tram1	Down	STR_sig
Tut4	2.46857e-08	-0.486401	0.239	0.455	0.000480507	STR	Tut4	Down	STR_sig
Smu1	2.14882e-09	-0.48641	0.239	0.473	4.18268e-05	STR	Smu1	Down	STR_sig
Kti12	3.16214e-07	-0.486961	0.138	0.294	0.0061551	STR	Kti12	Down	STR_sig
Wdr6	1.47841e-11	-0.488255	0.753	0.916	2.87772e-07	STR	Wdr6	Down	STR_sig
Lrif1	1.96389e-08	-0.489058	0.138	0.31	0.000382272	STR	Lrif1	Down	STR_sig
Adarb2	7.91123e-09	-0.491297	0.267	0.486	0.000153992	STR	Adarb2	Down	STR_sig
Nufip1	3.7206e-09	-0.495038	0.188	0.391	7.24216e-05	STR	Nufip1	Down	STR_sig
Fbxl14	1.85509e-06	-0.495175	0.13	0.27	0.0361094	STR	Fbxl14	Down	STR_sig
Magee2	1.22384e-06	-0.497301	0.107	0.235	0.0238221	STR	Magee2	Down	STR_sig
Gpc3	9.6267e-07	-0.499637	0.136	0.279	0.0187384	STR	Gpc3	Down	STR_sig
Sema5a	3.39529e-10	-0.502086	0.397	0.672	6.60893e-06	STR	Sema5a	Down	STR_sig
Rab9b	9.20542e-08	-0.502877	0.229	0.431	0.00179184	STR	Rab9b	Down	STR_sig
Ppp1r3f	1.17854e-08	-0.504548	0.259	0.488	0.000229403	STR	Ppp1r3f	Down	STR_sig
Fbxl4	3.27255e-09	-0.504798	0.13	0.308	6.37001e-05	STR	Fbxl4	Down	STR_sig
Cib2	4.06405e-09	-0.505131	0.281	0.517	7.91067e-05	STR	Cib2	Down	STR_sig
Ndrg1	4.76454e-08	-0.506629	0.219	0.418	0.000927418	STR	Ndrg1	Down	STR_sig
Tsr1	4.18006e-11	-0.508321	0.172	0.4	8.13648e-07	STR	Tsr1	Down	STR_sig
Bach1	1.48142e-06	-0.509122	0.109	0.237	0.0288359	STR	Bach1	Down	STR_sig
Rnd3	4.05625e-07	-0.512021	0.117	0.257	0.00789549	STR	Rnd3	Down	STR_sig
Chst8	1.71276e-06	-0.512907	0.158	0.305	0.0333388	STR	Chst8	Down	STR_sig
Rilpl2	8.06347e-07	-0.513797	0.15	0.303	0.0156955	STR	Rilpl2	Down	STR_sig
Slc6a11	6.23013e-14	-0.516328	0.785	0.945	1.21269e-09	STR	Slc6a11	Down	STR_sig
Rab27a	2.37634e-07	-0.517628	0.15	0.31	0.00462555	STR	Rab27a	Down	STR_sig
Dipk2a	3.02063e-10	-0.518846	0.306	0.571	5.87966e-06	STR	Dipk2a	Down	STR_sig
Rimklb	4.67387e-11	-0.521147	0.33	0.611	9.09768e-07	STR	Rimklb	Down	STR_sig
Amy1	1.26922e-09	-0.522054	0.372	0.624	2.47053e-05	STR	Amy1	Down	STR_sig
Mrnip	1.61939e-09	-0.52218	0.152	0.347	3.15214e-05	STR	Mrnip	Down	STR_sig
Napepld	1.91575e-07	-0.52368	0.164	0.328	0.00372901	STR	Napepld	Down	STR_sig
Itpkb	3.36968e-09	-0.525395	0.164	0.358	6.55909e-05	STR	Itpkb	Down	STR_sig
Naf1	2.61452e-08	-0.52899	0.166	0.347	0.000508915	STR	Naf1	Down	STR_sig
Bivm	1.8315e-10	-0.52926	0.172	0.394	3.56501e-06	STR	Bivm	Down	STR_sig
Cyp2j9	2.80605e-09	-0.531073	0.19	0.402	5.46198e-05	STR	Cyp2j9	Down	STR_sig
Mbtps2	3.28647e-10	-0.531169	0.2	0.429	6.39712e-06	STR	Mbtps2	Down	STR_sig
Zfp788	4.60897e-12	-0.532251	0.332	0.618	8.97135e-08	STR	Zfp788	Down	STR_sig
Csmd3	1.62099e-09	-0.532328	0.144	0.332	3.15526e-05	STR	Csmd3	Down	STR_sig
Oxld1	5.1207e-08	-0.536152	0.115	0.266	0.000996744	STR	Oxld1	Down	STR_sig
Zc3h10	3.03955e-08	-0.537035	0.146	0.317	0.000591648	STR	Zc3h10	Down	STR_sig
Rpp25	9.1701e-07	-0.542054	0.125	0.262	0.0178496	STR	Rpp25	Down	STR_sig
Letmd1	7.23262e-10	-0.543169	0.231	0.475	1.40783e-05	STR	Letmd1	Down	STR_sig
Nim1k	2.10661e-08	-0.545724	0.16	0.339	0.000410051	STR	Nim1k	Down	STR_sig
Kyat1	3.1552e-08	-0.546673	0.113	0.266	0.000614159	STR	Kyat1	Down	STR_sig
Optn	2.88906e-07	-0.549863	0.15	0.312	0.00562356	STR	Optn	Down	STR_sig
Zfp518b	1.39213e-08	-0.550415	0.152	0.334	0.000270977	STR	Zfp518b	Down	STR_sig
Tpd52l1	9.46122e-09	-0.554483	0.233	0.448	0.000184163	STR	Tpd52l1	Down	STR_sig
C2cd4c	2.33828e-08	-0.554825	0.125	0.284	0.000455146	STR	C2cd4c	Down	STR_sig
Cxadr	2.42778e-09	-0.554947	0.247	0.473	4.72568e-05	STR	Cxadr	Down	STR_sig
Tmem130	4.73991e-13	-0.556182	0.777	0.934	9.22623e-09	STR	Tmem130	Down	STR_sig
Hr	8.65963e-09	-0.556265	0.2	0.398	0.00016856	STR	Hr	Down	STR_sig
Nuak1	1.03217e-08	-0.558342	0.19	0.382	0.000200913	STR	Nuak1	Down	STR_sig
Adamts2	7.74936e-08	-0.559253	0.14	0.303	0.00150841	STR	Adamts2	Down	STR_sig
Zfp275	2.55835e-08	-0.561558	0.188	0.38	0.000497983	STR	Zfp275	Down	STR_sig
Cdr2l	7.21524e-07	-0.563109	0.132	0.277	0.0140445	STR	Cdr2l	Down	STR_sig
Osbp	2.12491e-12	-0.567006	0.289	0.582	4.13613e-08	STR	Osbp	Down	STR_sig
Crbn	6.33939e-11	-0.568117	0.172	0.4	1.23396e-06	STR	Crbn	Down	STR_sig
Rab11b	2.33633e-08	-0.569658	0.107	0.259	0.000454767	STR	Rab11b	Down	STR_sig
Agt	3.77369e-09	-0.572422	0.543	0.763	7.34548e-05	STR	Agt	Down	STR_sig
Saxo2	1.42653e-07	-0.573107	0.115	0.261	0.00277675	STR	Saxo2	Down	STR_sig
Cers5	7.26741e-08	-0.574638	0.113	0.262	0.0014146	STR	Cers5	Down	STR_sig
P3h4	2.76494e-07	-0.579073	0.107	0.244	0.00538195	STR	P3h4	Down	STR_sig
Topors	1.16543e-08	-0.589776	0.192	0.387	0.00022685	STR	Topors	Down	STR_sig
Zfp395	6.68348e-09	-0.596049	0.134	0.306	0.000130094	STR	Zfp395	Down	STR_sig
Mfsd4b4	1.2754e-06	-0.597603	0.105	0.231	0.0248257	STR	Mfsd4b4	Down	STR_sig
Ppcdc	1.01195e-06	-0.602971	0.117	0.25	0.0196977	STR	Ppcdc	Down	STR_sig
Tmf1	1.03918e-13	-0.603981	0.33	0.622	2.02276e-09	STR	Tmf1	Down	STR_sig
Tmem39b	3.33429e-07	-0.606465	0.125	0.268	0.00649019	STR	Tmem39b	Down	STR_sig
2610301B20Rik	1.24221e-09	-0.6066	0.261	0.499	2.41796e-05	STR	2610301B20Rik	Down	STR_sig
Peg10	9.2581e-10	-0.608347	0.366	0.624	1.80209e-05	STR	Peg10	Down	STR_sig
Kdm6b	5.96199e-07	-0.610011	0.125	0.262	0.011605	STR	Kdm6b	Down	STR_sig
Mob1b	1.91932e-11	-0.612943	0.213	0.457	3.73596e-07	STR	Mob1b	Down	STR_sig
Cdan1	7.09005e-11	-0.628423	0.125	0.317	1.38008e-06	STR	Cdan1	Down	STR_sig
Baiap3	1.59985e-08	-0.636643	0.587	0.743	0.000311411	STR	Baiap3	Down	STR_sig
Clcn5	3.67055e-08	-0.636725	0.109	0.257	0.000714472	STR	Clcn5	Down	STR_sig
Sox4	2.525e-09	-0.643271	0.115	0.283	4.91491e-05	STR	Sox4	Down	STR_sig
Dleu7	3.03951e-07	-0.643659	0.111	0.248	0.00591641	STR	Dleu7	Down	STR_sig
Stmn1	5.97155e-16	-0.652222	0.508	0.793	1.16236e-11	STR	Stmn1	Down	STR_sig
Klhl32	1.12002e-07	-0.658314	0.125	0.273	0.00218011	STR	Klhl32	Down	STR_sig
Ola1	3.51328e-10	-0.670133	0.126	0.312	6.83861e-06	STR	Ola1	Down	STR_sig
1700109H08Rik	1.05071e-07	-0.670364	0.105	0.246	0.0020452	STR	1700109H08Rik	Down	STR_sig
Ece2	4.91569e-09	-0.67044	0.16	0.349	9.5684e-05	STR	Ece2	Down	STR_sig
Resp18	2.11418e-15	-0.678008	0.654	0.895	4.11524e-11	STR	Resp18	Down	STR_sig
Galnt16	5.15585e-13	-0.68566	0.221	0.481	1.00359e-08	STR	Galnt16	Down	STR_sig
Arhgap36	3.54175e-11	-0.685943	0.237	0.462	6.89401e-07	STR	Arhgap36	Down	STR_sig
Cpsf1	3.11514e-11	-0.687276	0.17	0.389	6.06362e-07	STR	Cpsf1	Down	STR_sig
Cdkl4	1.58781e-10	-0.701916	0.164	0.369	3.09067e-06	STR	Cdkl4	Down	STR_sig
AW551984	2.14488e-10	-0.715999	0.338	0.552	4.17501e-06	STR	AW551984	Down	STR_sig
Knop1	5.27249e-10	-0.720733	0.14	0.325	1.02629e-05	STR	Knop1	Down	STR_sig
Ntng1	1.02271e-13	-0.729463	0.225	0.505	1.9907e-09	STR	Ntng1	Down	STR_sig
Pnma3	6.54527e-10	-0.730601	0.148	0.332	1.27404e-05	STR	Pnma3	Down	STR_sig
Ide	1.13383e-15	-0.741668	0.283	0.582	2.207e-11	STR	Ide	Down	STR_sig
Gpr165	6.33649e-10	-0.74267	0.346	0.569	1.2334e-05	STR	Gpr165	Down	STR_sig
Sars2	2.31418e-09	-0.755014	0.101	0.261	4.50455e-05	STR	Sars2	Down	STR_sig
Hapln4	5.50898e-16	-0.756727	0.362	0.666	1.07232e-11	STR	Hapln4	Down	STR_sig
Col1a2	1.5821e-12	-0.765079	0.134	0.35	3.07956e-08	STR	Col1a2	Down	STR_sig
Atp6v1c2	9.76003e-08	-0.767695	0.125	0.27	0.00189979	STR	Atp6v1c2	Down	STR_sig
Scpep1	1.64302e-08	-0.773508	0.105	0.253	0.000319813	STR	Scpep1	Down	STR_sig
Katnbl1	7.37704e-09	-0.778931	0.107	0.262	0.000143594	STR	Katnbl1	Down	STR_sig
Igsf1	4.97638e-12	-0.782567	0.194	0.418	9.68653e-08	STR	Igsf1	Down	STR_sig
Btaf1	2.731e-17	-0.805637	0.31	0.644	5.31589e-13	STR	Btaf1	Down	STR_sig
Akap13	8.87825e-11	-0.817668	0.115	0.295	1.72815e-06	STR	Akap13	Down	STR_sig
Nos1	1.93741e-08	-0.819843	0.225	0.411	0.000377116	STR	Nos1	Down	STR_sig
Irs4	1.17717e-07	-0.822073	0.115	0.253	0.00229137	STR	Irs4	Down	STR_sig
Gpx3	1.51604e-13	-0.859991	0.247	0.492	2.95097e-09	STR	Gpx3	Down	STR_sig
Mt2	1.24816e-57	-0.87664	0.887	0.996	2.42955e-53	STR	Mt2	Down	STR_sig
Rreb1	3.19025e-13	-0.890839	0.172	0.396	6.20983e-09	STR	Rreb1	Down	STR_sig
Tmem215	1.42279e-11	-0.902158	0.13	0.325	2.76947e-07	STR	Tmem215	Down	STR_sig
Fdxr	1.57135e-09	-0.910552	0.109	0.27	3.05864e-05	STR	Fdxr	Down	STR_sig
Slc17a6	8.63424e-18	-0.930113	0.298	0.617	1.68066e-13	STR	Slc17a6	Down	STR_sig
Susd2	1.44671e-12	-0.931994	0.15	0.363	2.81602e-08	STR	Susd2	Down	STR_sig
Msh2	2.36145e-12	-0.955577	0.136	0.341	4.59656e-08	STR	Msh2	Down	STR_sig
Cd83	7.0264e-11	-0.975648	0.14	0.328	1.36769e-06	STR	Cd83	Down	STR_sig
Adcyap1	4.78203e-12	-0.995511	0.16	0.365	9.30823e-08	STR	Adcyap1	Down	STR_sig
Prkcd	1.07101e-28	-1.02753	0.364	0.763	2.08473e-24	STR	Prkcd	Down	STR_sig
Itih3	4.91893e-18	-1.10606	0.225	0.521	9.57469e-14	STR	Itih3	Down	STR_sig
Cmbl	7.51679e-14	-1.11662	0.16	0.383	1.46314e-09	STR	Cmbl	Down	STR_sig
Gabrq	9.16395e-17	-1.21552	0.113	0.349	1.78376e-12	STR	Gabrq	Down	STR_sig
Tac2	7.55073e-11	-1.45388	0.229	0.45	1.46975e-06	STR	Tac2	Down	STR_sig
Pmch	4.93567e-123	-3.54608	0.121	0.872	9.60727e-119	STR	Pmch	Down	STR_sig

### Sheet: VS
Supplementary Table 2f. DEGs identified in the Ventricular system (VS).
Gene	p_val	avg_log2FC	pct.1	pct.2	p_val_adj	brain.region	gene	regulation	sig
Egr1	5.43688e-15	1.74486	0.776	0.424	1.05829e-10	VS	Egr1	Up	VS_sig
Sfpq	2.49579e-06	0.316348	1	1	0.0485806	VS	Sfpq	Up	VS_sig
Mt1	3.28063e-07	-0.311918	1	1	0.00638574	VS	Mt1	Down	VS_sig
Arf3	1.84236e-07	-0.318915	1	1	0.00358615	VS	Arf3	Down	VS_sig
Prkar1b	1.70457e-06	-0.391037	1	1	0.0331795	VS	Prkar1b	Down	VS_sig
Camkv	6.84757e-08	-0.408919	0.966	0.994	0.00133288	VS	Camkv	Down	VS_sig
Gmfb	1.82926e-06	-0.448985	0.862	0.962	0.0356065	VS	Gmfb	Down	VS_sig
Grin1	2.76018e-11	-0.499003	1	1	5.37269e-07	VS	Grin1	Down	VS_sig
Tppp	5.6905e-09	-0.520796	0.983	1	0.000110766	VS	Tppp	Down	VS_sig
Cck	4.45075e-09	-0.525404	0.974	0.994	8.66339e-05	VS	Cck	Down	VS_sig
Hnrnpdl	6.47994e-12	-0.531741	1	1	1.26132e-07	VS	Hnrnpdl	Down	VS_sig
Phldb1	1.16635e-06	-0.536773	0.948	0.994	0.022703	VS	Phldb1	Down	VS_sig
Hpf1	7.696e-07	-0.548305	0.759	0.943	0.0149803	VS	Hpf1	Down	VS_sig
Slc2a3	1.41267e-07	-0.564891	0.871	0.962	0.00274975	VS	Slc2a3	Down	VS_sig
Apod	5.86426e-08	-0.605086	0.966	1	0.00114148	VS	Apod	Down	VS_sig
Desi1	2.3975e-06	-0.617174	0.845	0.949	0.0466674	VS	Desi1	Down	VS_sig
Mt2	1.03386e-13	-0.622901	1	1	2.01241e-09	VS	Mt2	Down	VS_sig
P4htm	2.74166e-08	-0.67158	0.819	0.968	0.000533663	VS	P4htm	Down	VS_sig
Camk4	1.26214e-06	-0.671639	0.776	0.911	0.0245675	VS	Camk4	Down	VS_sig
Gigyf1	1.27663e-06	-0.709281	0.664	0.88	0.0248495	VS	Gigyf1	Down	VS_sig
Prkcd	1.06466e-08	-0.775737	0.871	0.975	0.000207237	VS	Prkcd	Down	VS_sig
Itpka	1.77285e-08	-0.806329	0.707	0.943	0.000345085	VS	Itpka	Down	VS_sig
Btaf1	9.34672e-11	-1.14713	0.543	0.861	1.81934e-06	VS	Btaf1	Down	VS_sig
Cdc42ep2	7.55446e-10	-1.22819	0.397	0.778	1.47048e-05	VS	Cdc42ep2	Down	VS_sig
Pmch	2.07692e-26	-2.31706	0.336	0.899	4.04272e-22	VS	Pmch	Down	VS_sig
