## Supplementary Tables for "Spatial Transcriptomics and Single-Nucleus Multi-omics Analysis Revealing the Impact of High Maternal Folic Acid Supplementation on Offspring Brain Development": Supplementary Table 3. DEGs identified in CTX and HP subregions.xlsx

### Sheet: L1
Supplementary Table 3a. DEGs identified in the cortex subregion layer 1 (L1).
Gene	p_val	avg_log2FC	pct.1	pct.2	p_val_adj	brain.region	gene	regulation	sig
Avp	9.0791e-19	4.54776	0.169	0.027	1.76725e-14	L1	Avp	Up	0_1_sig
Egr1	8.23125e-32	1.97349	0.556	0.36	1.60221e-27	L1	Egr1	Up	0_1_sig
Oxt	3.32225e-28	1.02369	0.193	0.011	6.46676e-24	L1	Oxt	Up	0_1_sig
Hbb-bs	2.73495e-08	0.374614	0.955	0.985	0.000532358	L1	Hbb-bs	Up	0_1_sig
Sfpq	1.0961e-06	0.347579	0.801	0.888	0.0213357	L1	Sfpq	Up	0_1_sig
Foxp1	1.65686e-09	-0.263361	0.249	0.457	3.22508e-05	L1	Foxp1	Down	0_1_sig
Ggps1	9.92188e-09	-0.263439	0.208	0.392	0.000193129	L1	Ggps1	Down	0_1_sig
Enpp6	2.10752e-07	-0.263489	0.172	0.319	0.0041023	L1	Enpp6	Down	0_1_sig
Slc39a14	8.03231e-08	-0.263852	0.108	0.233	0.00156349	L1	Slc39a14	Down	0_1_sig
Upf3a	1.77231e-09	-0.26424	0.286	0.5	3.4498e-05	L1	Upf3a	Down	0_1_sig
Plod1	4.99306e-08	-0.264449	0.202	0.365	0.0009719	L1	Plod1	Down	0_1_sig
Utp15	4.02368e-08	-0.264631	0.198	0.363	0.000783208	L1	Utp15	Down	0_1_sig
Phldb1	1.44739e-08	-0.264732	0.489	0.758	0.000281735	L1	Phldb1	Down	0_1_sig
Dcaf5	2.44733e-08	-0.26494	0.172	0.331	0.000476373	L1	Dcaf5	Down	0_1_sig
Mphosph9	4.01036e-07	-0.26524	0.084	0.187	0.00780616	L1	Mphosph9	Down	0_1_sig
Hat1	1.2281e-07	-0.265569	0.061	0.158	0.0023905	L1	Hat1	Down	0_1_sig
Urm1	7.61221e-09	-0.265627	0.319	0.555	0.000148172	L1	Urm1	Down	0_1_sig
Endog	7.96993e-09	-0.265905	0.204	0.384	0.000155135	L1	Endog	Down	0_1_sig
Phf23	9.41226e-08	-0.266202	0.259	0.453	0.0018321	L1	Phf23	Down	0_1_sig
Tbrg4	1.94772e-06	-0.266303	0.118	0.233	0.0379123	L1	Tbrg4	Down	0_1_sig
Prmt3	3.58915e-10	-0.266383	0.157	0.333	6.98629e-06	L1	Prmt3	Down	0_1_sig
Lta4h	2.69603e-09	-0.2664	0.265	0.488	5.24782e-05	L1	Lta4h	Down	0_1_sig
Hebp1	4.50648e-10	-0.266712	0.208	0.415	8.77187e-06	L1	Hebp1	Down	0_1_sig
Tmem129	6.76928e-07	-0.266853	0.118	0.237	0.0131764	L1	Tmem129	Down	0_1_sig
AU022252	1.06668e-09	-0.266894	0.184	0.368	2.07629e-05	L1	AU022252	Down	0_1_sig
Ppp2r2a	1.72639e-07	-0.267131	0.159	0.305	0.00336041	L1	Ppp2r2a	Down	0_1_sig
Ankrd24	1.914e-08	-0.267241	0.159	0.316	0.00037256	L1	Ankrd24	Down	0_1_sig
Tnc	6.45381e-07	-0.267375	0.078	0.178	0.0125623	L1	Tnc	Down	0_1_sig
Mettl14	1.42961e-07	-0.267446	0.154	0.295	0.00278274	L1	Mettl14	Down	0_1_sig
Enpp2	1.40133e-07	-0.267609	0.631	0.872	0.0027277	L1	Enpp2	Down	0_1_sig
Cacna2d2	4.89995e-07	-0.267724	0.237	0.412	0.00953775	L1	Cacna2d2	Down	0_1_sig
Sos2	5.93323e-09	-0.267754	0.162	0.321	0.00011549	L1	Sos2	Down	0_1_sig
Sertad4	1.12857e-08	-0.267898	0.091	0.217	0.000219676	L1	Sertad4	Down	0_1_sig
2024-09-04	1.91948e-08	-0.267992	0.487	0.767	0.000373626	L1	2024-09-04	Down	0_1_sig
Whrn	1.20207e-06	-0.268201	0.169	0.305	0.0233983	L1	Whrn	Down	0_1_sig
Calr	1.57662e-08	-0.268427	0.685	0.909	0.000306888	L1	Calr	Down	0_1_sig
Yes1	1.96783e-07	-0.268496	0.109	0.228	0.00383038	L1	Yes1	Down	0_1_sig
Zfp74	3.08609e-07	-0.268539	0.108	0.225	0.00600708	L1	Zfp74	Down	0_1_sig
Elmo1	2.27311e-09	-0.268949	0.174	0.348	4.42461e-05	L1	Elmo1	Down	0_1_sig
Azin2	4.63452e-09	-0.269054	0.172	0.337	9.02109e-05	L1	Azin2	Down	0_1_sig
Nde1	2.0323e-07	-0.269068	0.13	0.26	0.00395588	L1	Nde1	Down	0_1_sig
Rnft2	1.73996e-09	-0.269804	0.351	0.612	3.38683e-05	L1	Rnft2	Down	0_1_sig
Dnajc9	9.65503e-10	-0.269993	0.202	0.397	1.87935e-05	L1	Dnajc9	Down	0_1_sig
Ccdc71l	7.52067e-07	-0.270198	0.141	0.271	0.014639	L1	Ccdc71l	Down	0_1_sig
Cbx7	1.36795e-09	-0.270225	0.219	0.413	2.66271e-05	L1	Cbx7	Down	0_1_sig
Gramd3	1.46357e-08	-0.27042	0.183	0.351	0.000284884	L1	Gramd3	Down	0_1_sig
Plekhj1	1.44175e-09	-0.270717	0.253	0.467	2.80636e-05	L1	Plekhj1	Down	0_1_sig
Npc2	1.85119e-07	-0.270872	0.579	0.828	0.00360334	L1	Npc2	Down	0_1_sig
Lmo3	3.50283e-10	-0.271266	0.37	0.605	6.81825e-06	L1	Lmo3	Down	0_1_sig
Hccs	8.95358e-09	-0.271345	0.225	0.421	0.000174282	L1	Hccs	Down	0_1_sig
Tmem104	1.75504e-06	-0.271429	0.1	0.205	0.0341618	L1	Tmem104	Down	0_1_sig
Acsf3	2.48516e-07	-0.271679	0.145	0.281	0.00483736	L1	Acsf3	Down	0_1_sig
Lrrc8d	6.58175e-10	-0.271799	0.16	0.333	1.28114e-05	L1	Lrrc8d	Down	0_1_sig
Plxdc1	9.05359e-09	-0.271843	0.142	0.292	0.000176228	L1	Plxdc1	Down	0_1_sig
Rcbtb2	2.17914e-06	-0.271926	0.141	0.266	0.0424169	L1	Rcbtb2	Down	0_1_sig
Chgb	3.74064e-09	-0.2725	0.787	0.936	7.28116e-05	L1	Chgb	Down	0_1_sig
Ddit3	1.26014e-08	-0.272682	0.187	0.359	0.000245287	L1	Ddit3	Down	0_1_sig
Dcaf15	2.43881e-07	-0.272783	0.111	0.229	0.00474715	L1	Dcaf15	Down	0_1_sig
Ndufaf1	7.8217e-10	-0.272857	0.172	0.351	1.52249e-05	L1	Ndufaf1	Down	0_1_sig
Las1l	5.99934e-09	-0.273022	0.151	0.312	0.000116777	L1	Las1l	Down	0_1_sig
Lhfpl3	1.25011e-06	-0.273423	0.367	0.582	0.0243333	L1	Lhfpl3	Down	0_1_sig
Gcc1	1.38662e-07	-0.273543	0.106	0.226	0.00269905	L1	Gcc1	Down	0_1_sig
Lig4	1.03298e-06	-0.273731	0.07	0.163	0.020107	L1	Lig4	Down	0_1_sig
Hacd1	3.46492e-07	-0.273773	0.211	0.374	0.00674447	L1	Hacd1	Down	0_1_sig
Ndufa12	3.6091e-08	-0.274127	0.48	0.748	0.000702511	L1	Ndufa12	Down	0_1_sig
Commd4	9.5878e-10	-0.274346	0.301	0.535	1.86627e-05	L1	Commd4	Down	0_1_sig
Sox8	1.25499e-09	-0.274519	0.301	0.541	2.44284e-05	L1	Sox8	Down	0_1_sig
Bnip3	3.16642e-10	-0.274955	0.159	0.339	6.16344e-06	L1	Bnip3	Down	0_1_sig
Chchd3	2.93169e-09	-0.27522	0.402	0.661	5.70654e-05	L1	Chchd3	Down	0_1_sig
Slc12a9	7.94763e-07	-0.275351	0.084	0.185	0.0154701	L1	Slc12a9	Down	0_1_sig
Slc6a8	2.86943e-09	-0.275749	0.219	0.413	5.58534e-05	L1	Slc6a8	Down	0_1_sig
Zfp426	1.25631e-06	-0.276045	0.142	0.267	0.0244541	L1	Zfp426	Down	0_1_sig
Ptprd	3.40166e-09	-0.276297	0.505	0.786	6.62134e-05	L1	Ptprd	Down	0_1_sig
Ap3m1	4.4266e-08	-0.27652	0.181	0.342	0.000861637	L1	Ap3m1	Down	0_1_sig
Prepl	3.29884e-07	-0.276781	0.439	0.681	0.00642119	L1	Prepl	Down	0_1_sig
Fbxw17	8.80735e-07	-0.276786	0.108	0.217	0.0171435	L1	Fbxw17	Down	0_1_sig
Snrpd1	1.21518e-08	-0.276834	0.126	0.269	0.000236535	L1	Snrpd1	Down	0_1_sig
Sos1	1.61826e-08	-0.277369	0.189	0.359	0.000314994	L1	Sos1	Down	0_1_sig
Cdc27	8.34115e-07	-0.277668	0.156	0.286	0.0162361	L1	Cdc27	Down	0_1_sig
Snrnp40	4.86569e-07	-0.277696	0.129	0.252	0.00947106	L1	Snrnp40	Down	0_1_sig
2024-03-11	2.19579e-07	-0.278412	0.099	0.213	0.00427411	L1	2024-03-11	Down	0_1_sig
Tspyl5	6.02148e-09	-0.278625	0.288	0.511	0.000117208	L1	Tspyl5	Down	0_1_sig
Peg3	1.07188e-07	-0.278954	0.7	0.898	0.00208641	L1	Peg3	Down	0_1_sig
Rab4b	2.92332e-08	-0.279254	0.231	0.412	0.000569025	L1	Rab4b	Down	0_1_sig
Qdpr	1.38398e-09	-0.279268	0.463	0.737	2.69392e-05	L1	Qdpr	Down	0_1_sig
Rpp25l	3.10865e-10	-0.280244	0.16	0.339	6.05098e-06	L1	Rpp25l	Down	0_1_sig
Rasd1	1.77484e-09	-0.280305	0.174	0.348	3.45473e-05	L1	Rasd1	Down	0_1_sig
Limch1	3.58344e-07	-0.280567	0.138	0.271	0.00697517	L1	Limch1	Down	0_1_sig
Ndufa13	5.70422e-07	-0.28082	0.555	0.812	0.0111033	L1	Ndufa13	Down	0_1_sig
Vwa8	5.76935e-11	-0.281504	0.226	0.445	1.123e-06	L1	Vwa8	Down	0_1_sig
Rab36	5.79149e-08	-0.281668	0.159	0.309	0.00112731	L1	Rab36	Down	0_1_sig
Ankrd27	2.10301e-07	-0.282038	0.111	0.231	0.0040935	L1	Ankrd27	Down	0_1_sig
Wscd1	1.69577e-10	-0.282699	0.399	0.681	3.30081e-06	L1	Wscd1	Down	0_1_sig
Atpaf1	4.08828e-08	-0.282773	0.214	0.389	0.000795784	L1	Atpaf1	Down	0_1_sig
Ngdn	2.06478e-06	-0.282791	0.082	0.176	0.0401909	L1	Ngdn	Down	0_1_sig
Srsf5	3.58427e-10	-0.283052	0.516	0.802	6.97678e-06	L1	Srsf5	Down	0_1_sig
Zc3hc1	1.77667e-08	-0.283372	0.178	0.34	0.000345828	L1	Zc3hc1	Down	0_1_sig
Eif2b5	6.00324e-11	-0.283576	0.207	0.415	1.16853e-06	L1	Eif2b5	Down	0_1_sig
Usp30	5.47961e-08	-0.283635	0.277	0.483	0.00106661	L1	Usp30	Down	0_1_sig
Ptges2	1.44935e-08	-0.283795	0.307	0.526	0.000282116	L1	Ptges2	Down	0_1_sig
Eftud2	3.16663e-10	-0.283903	0.361	0.623	6.16385e-06	L1	Eftud2	Down	0_1_sig
Mlst8	4.63139e-08	-0.284052	0.132	0.272	0.000901499	L1	Mlst8	Down	0_1_sig
Fam234a	7.91145e-08	-0.284134	0.127	0.26	0.00153996	L1	Fam234a	Down	0_1_sig
Ino80	9.36909e-07	-0.285107	0.103	0.21	0.0182369	L1	Ino80	Down	0_1_sig
Ptgr2	1.57726e-07	-0.285451	0.247	0.427	0.00307014	L1	Ptgr2	Down	0_1_sig
Slf2	1.15472e-06	-0.285468	0.106	0.216	0.0224767	L1	Slf2	Down	0_1_sig
Rgs17	1.32333e-08	-0.285469	0.394	0.663	0.000257586	L1	Rgs17	Down	0_1_sig
Smim19	5.87806e-08	-0.285513	0.166	0.318	0.00114417	L1	Smim19	Down	0_1_sig
Snx17	4.71039e-11	-0.285611	0.289	0.546	9.16878e-07	L1	Snx17	Down	0_1_sig
Dscam	1.20922e-07	-0.285687	0.277	0.476	0.00235374	L1	Dscam	Down	0_1_sig
Psph	3.78001e-08	-0.286121	0.124	0.257	0.000735779	L1	Psph	Down	0_1_sig
Zfp719	2.74013e-07	-0.286205	0.118	0.24	0.00533366	L1	Zfp719	Down	0_1_sig
Kcnk3	1.97179e-06	-0.286592	0.133	0.251	0.0383809	L1	Kcnk3	Down	0_1_sig
Prdx3	3.53181e-08	-0.286694	0.159	0.316	0.000687467	L1	Prdx3	Down	0_1_sig
Gnptab	6.97232e-08	-0.286959	0.399	0.646	0.00135716	L1	Gnptab	Down	0_1_sig
Nfatc3	1.68086e-07	-0.286967	0.12	0.245	0.0032718	L1	Nfatc3	Down	0_1_sig
Brcc3	3.72073e-07	-0.287583	0.091	0.201	0.0072424	L1	Brcc3	Down	0_1_sig
Spsb1	1.17458e-06	-0.287619	0.121	0.239	0.0228633	L1	Spsb1	Down	0_1_sig
Aldh7a1	2.41608e-08	-0.287653	0.342	0.571	0.000470289	L1	Aldh7a1	Down	0_1_sig
Rbm19	4.86921e-08	-0.287749	0.112	0.239	0.000947792	L1	Rbm19	Down	0_1_sig
5031439G07Rik	2.3415e-08	-0.287858	0.51	0.775	0.000455772	L1	5031439G07Rik	Down	0_1_sig
Tpst1	1.12769e-10	-0.288016	0.256	0.482	2.19505e-06	L1	Tpst1	Down	0_1_sig
Tmem56	3.19469e-11	-0.28802	0.18	0.375	6.21847e-07	L1	Tmem56	Down	0_1_sig
Nelfcd	2.00359e-09	-0.288117	0.201	0.388	3.89999e-05	L1	Nelfcd	Down	0_1_sig
Zfp282	7.34246e-07	-0.28826	0.127	0.248	0.0142921	L1	Zfp282	Down	0_1_sig
Cdc37l1	1.21066e-07	-0.288282	0.415	0.649	0.00235655	L1	Cdc37l1	Down	0_1_sig
Usp33	1.46114e-08	-0.288574	0.541	0.802	0.000284411	L1	Usp33	Down	0_1_sig
Slc48a1	2.82681e-11	-0.288644	0.427	0.711	5.50239e-07	L1	Slc48a1	Down	0_1_sig
Exosc2	4.40823e-08	-0.288834	0.123	0.255	0.000858062	L1	Exosc2	Down	0_1_sig
Cfap36	1.20829e-07	-0.288912	0.574	0.831	0.00235194	L1	Cfap36	Down	0_1_sig
Amotl1	1.9538e-09	-0.289047	0.256	0.471	3.80308e-05	L1	Amotl1	Down	0_1_sig
5730455P16Rik	6.97423e-10	-0.289302	0.244	0.459	1.35753e-05	L1	5730455P16Rik	Down	0_1_sig
Tipin	1.43642e-08	-0.289303	0.177	0.345	0.000279599	L1	Tipin	Down	0_1_sig
Secisbp2l	2.34195e-08	-0.28931	0.567	0.821	0.00045586	L1	Secisbp2l	Down	0_1_sig
Pold3	2.03065e-06	-0.291027	0.069	0.158	0.0395265	L1	Pold3	Down	0_1_sig
P4htm	2.44571e-09	-0.29137	0.417	0.684	4.76058e-05	L1	P4htm	Down	0_1_sig
Plekha3	6.29213e-09	-0.29165	0.151	0.312	0.000122476	L1	Plekha3	Down	0_1_sig
Imp4	1.76671e-07	-0.291968	0.177	0.33	0.00343891	L1	Imp4	Down	0_1_sig
Prrg3	9.32423e-07	-0.291993	0.091	0.193	0.0181496	L1	Prrg3	Down	0_1_sig
Parp8	2.58384e-08	-0.292046	0.124	0.258	0.000502945	L1	Parp8	Down	0_1_sig
Mcam	6.26011e-09	-0.29223	0.136	0.283	0.000121853	L1	Mcam	Down	0_1_sig
Dhrs7b	1.61713e-08	-0.292608	0.153	0.305	0.000314774	L1	Dhrs7b	Down	0_1_sig
Sulf2	7.40471e-11	-0.292656	0.265	0.494	1.44133e-06	L1	Sulf2	Down	0_1_sig
Aimp1	1.12306e-06	-0.292714	0.064	0.155	0.0218604	L1	Aimp1	Down	0_1_sig
Asxl2	2.66881e-08	-0.292827	0.121	0.255	0.000519484	L1	Asxl2	Down	0_1_sig
Uqcrb	1.7234e-09	-0.292856	0.183	0.362	3.35461e-05	L1	Uqcrb	Down	0_1_sig
Rell1	4.33542e-07	-0.293087	0.16	0.301	0.00843889	L1	Rell1	Down	0_1_sig
Phf24	4.11152e-09	-0.293183	0.369	0.626	8.00308e-05	L1	Phf24	Down	0_1_sig
Scd2	1.3732e-14	-0.293566	0.945	0.991	2.67294e-10	L1	Scd2	Down	0_1_sig
Ubtd1	5.17419e-07	-0.293893	0.118	0.237	0.0100716	L1	Ubtd1	Down	0_1_sig
Tafa2	4.28457e-08	-0.294347	0.385	0.614	0.000833992	L1	Tafa2	Down	0_1_sig
Zfp612	1.39257e-06	-0.294445	0.138	0.26	0.0271063	L1	Zfp612	Down	0_1_sig
Tlk2	6.2321e-10	-0.295703	0.249	0.467	1.21308e-05	L1	Tlk2	Down	0_1_sig
Plekhb2	1.61481e-08	-0.295816	0.508	0.775	0.000314323	L1	Plekhb2	Down	0_1_sig
Hmgb3	1.05127e-08	-0.29601	0.151	0.307	0.000204629	L1	Hmgb3	Down	0_1_sig
Poc5	1.30713e-08	-0.296119	0.145	0.296	0.000254434	L1	Poc5	Down	0_1_sig
Adss	4.89783e-11	-0.296221	0.369	0.644	9.53362e-07	L1	Adss	Down	0_1_sig
Spint2	9.25667e-09	-0.296241	0.192	0.362	0.000180181	L1	Spint2	Down	0_1_sig
Iffo1	2.30068e-08	-0.296583	0.381	0.626	0.000447828	L1	Iffo1	Down	0_1_sig
Cep104	3.16171e-09	-0.296777	0.21	0.398	6.15426e-05	L1	Cep104	Down	0_1_sig
Tpbg	1.1435e-08	-0.29689	0.234	0.438	0.000222583	L1	Tpbg	Down	0_1_sig
Sppl2b	5.40926e-09	-0.296899	0.375	0.617	0.000105291	L1	Sppl2b	Down	0_1_sig
Vsir	1.13566e-06	-0.297185	0.112	0.225	0.0221056	L1	Vsir	Down	0_1_sig
Ccp110	4.65064e-09	-0.297266	0.184	0.356	9.05246e-05	L1	Ccp110	Down	0_1_sig
Usp29	4.13536e-08	-0.297376	0.216	0.386	0.000804948	L1	Usp29	Down	0_1_sig
Itprid2	2.91119e-07	-0.297467	0.192	0.347	0.00566663	L1	Itprid2	Down	0_1_sig
Spns2	1.10125e-07	-0.297632	0.084	0.193	0.00214358	L1	Spns2	Down	0_1_sig
Hpf1	7.53877e-08	-0.298161	0.342	0.562	0.00146742	L1	Hpf1	Down	0_1_sig
Ppp4r4	3.70912e-07	-0.298196	0.105	0.219	0.0072198	L1	Ppp4r4	Down	0_1_sig
Epha6	4.4734e-15	-0.298297	0.277	0.573	8.70748e-11	L1	Epha6	Down	0_1_sig
Dynlt1f	1.6379e-09	-0.298653	0.141	0.299	3.18817e-05	L1	Dynlt1f	Down	0_1_sig
Ecsit	2.19408e-07	-0.29922	0.151	0.29	0.00427078	L1	Ecsit	Down	0_1_sig
Cbx4	3.64912e-11	-0.299312	0.378	0.666	7.10301e-07	L1	Cbx4	Down	0_1_sig
Itih3	3.13809e-11	-0.299647	0.201	0.409	6.10829e-07	L1	Itih3	Down	0_1_sig
Nuak1	2.38412e-09	-0.299664	0.202	0.388	4.64069e-05	L1	Nuak1	Down	0_1_sig
Slitrk5	3.14545e-10	-0.299901	0.109	0.258	6.12261e-06	L1	Slitrk5	Down	0_1_sig
Brox	1.44276e-09	-0.300141	0.211	0.406	2.80834e-05	L1	Brox	Down	0_1_sig
Desi1	4.30152e-11	-0.300528	0.337	0.608	8.37291e-07	L1	Desi1	Down	0_1_sig
Pamr1	2.15185e-06	-0.300623	0.144	0.263	0.0418858	L1	Pamr1	Down	0_1_sig
Tmx3	6.82788e-10	-0.300835	0.249	0.46	1.32905e-05	L1	Tmx3	Down	0_1_sig
Tmem183a	8.50679e-09	-0.300917	0.15	0.305	0.000165585	L1	Tmem183a	Down	0_1_sig
Ypel5	8.36851e-09	-0.301207	0.421	0.678	0.000162893	L1	Ypel5	Down	0_1_sig
Vps53	3.38356e-08	-0.301384	0.181	0.342	0.000658611	L1	Vps53	Down	0_1_sig
Itsn2	1.82986e-08	-0.302263	0.193	0.36	0.000356182	L1	Itsn2	Down	0_1_sig
Mzt1	1.13267e-09	-0.302372	0.403	0.67	2.20475e-05	L1	Mzt1	Down	0_1_sig
Zbtb34	4.32072e-07	-0.302708	0.088	0.196	0.00841028	L1	Zbtb34	Down	0_1_sig
Cptp	1.2786e-06	-0.302876	0.141	0.264	0.0248879	L1	Cptp	Down	0_1_sig
Cebpzos	5.28972e-08	-0.302992	0.127	0.263	0.00102964	L1	Cebpzos	Down	0_1_sig
Fam160b2	4.60118e-08	-0.303139	0.154	0.305	0.000895619	L1	Fam160b2	Down	0_1_sig
Nt5c3	2.60499e-11	-0.303496	0.25	0.476	5.07061e-07	L1	Nt5c3	Down	0_1_sig
Usb1	9.49582e-07	-0.303591	0.096	0.202	0.0184836	L1	Usb1	Down	0_1_sig
Gkap1	1.15377e-07	-0.303805	0.1	0.217	0.00224581	L1	Gkap1	Down	0_1_sig
Impad1	7.93119e-08	-0.304101	0.553	0.816	0.00154381	L1	Impad1	Down	0_1_sig
Cops3	5.00494e-09	-0.304483	0.294	0.527	9.74211e-05	L1	Cops3	Down	0_1_sig
Foxn3	1.21905e-10	-0.304923	0.187	0.377	2.37288e-06	L1	Foxn3	Down	0_1_sig
Stimate	8.415e-07	-0.305457	0.129	0.246	0.0163798	L1	Stimate	Down	0_1_sig
Syt12	1.41921e-06	-0.30601	0.121	0.234	0.0276249	L1	Syt12	Down	0_1_sig
Lyrm9	4.69899e-09	-0.306074	0.117	0.26	9.14658e-05	L1	Lyrm9	Down	0_1_sig
Ptprk	1.33297e-08	-0.306256	0.19	0.366	0.000259463	L1	Ptprk	Down	0_1_sig
Stambp	2.26817e-08	-0.306646	0.139	0.284	0.000441499	L1	Stambp	Down	0_1_sig
Micall1	3.4414e-09	-0.307197	0.183	0.353	6.69869e-05	L1	Micall1	Down	0_1_sig
Eif3e	8.80143e-09	-0.307264	0.541	0.805	0.00017132	L1	Eif3e	Down	0_1_sig
Ebp	1.2037e-07	-0.30742	0.142	0.278	0.002343	L1	Ebp	Down	0_1_sig
Myo6	2.14919e-10	-0.307543	0.381	0.649	4.18341e-06	L1	Myo6	Down	0_1_sig
1700001L19Rik	9.07489e-09	-0.307597	0.106	0.24	0.000176643	L1	1700001L19Rik	Down	0_1_sig
6330403K07Rik	1.23506e-08	-0.307744	0.622	0.853	0.000240405	L1	6330403K07Rik	Down	0_1_sig
Cox10	3.80543e-07	-0.308117	0.135	0.26	0.00740727	L1	Cox10	Down	0_1_sig
Vps37a	3.57865e-10	-0.308204	0.21	0.4	6.96585e-06	L1	Vps37a	Down	0_1_sig
Zswim5	1.34399e-06	-0.308254	0.073	0.166	0.0261608	L1	Zswim5	Down	0_1_sig
Ddx54	1.83568e-06	-0.309	0.154	0.283	0.0357316	L1	Ddx54	Down	0_1_sig
Ipmk	4.6909e-07	-0.309023	0.081	0.182	0.00913084	L1	Ipmk	Down	0_1_sig
Tpra1	4.67131e-08	-0.309024	0.097	0.217	0.000909271	L1	Tpra1	Down	0_1_sig
Ccdc136	3.76996e-10	-0.309204	0.382	0.657	7.33823e-06	L1	Ccdc136	Down	0_1_sig
Washc5	5.10756e-08	-0.310262	0.154	0.301	0.000994187	L1	Washc5	Down	0_1_sig
Znrf2	1.76264e-07	-0.310289	0.154	0.296	0.00343097	L1	Znrf2	Down	0_1_sig
Stip1	3.84815e-09	-0.31065	0.586	0.848	7.49043e-05	L1	Stip1	Down	0_1_sig
Fabp7	9.32045e-11	-0.311161	0.369	0.625	1.81423e-06	L1	Fabp7	Down	0_1_sig
Larp6	4.27627e-10	-0.311264	0.184	0.375	8.32376e-06	L1	Larp6	Down	0_1_sig
Dcaf10	5.83014e-08	-0.311333	0.109	0.236	0.00113484	L1	Dcaf10	Down	0_1_sig
Stac2	7.83417e-09	-0.311419	0.271	0.477	0.000152492	L1	Stac2	Down	0_1_sig
Galnt17	4.96182e-09	-0.311496	0.409	0.663	9.65818e-05	L1	Galnt17	Down	0_1_sig
Tmcc3	1.2293e-09	-0.311671	0.226	0.432	2.39284e-05	L1	Tmcc3	Down	0_1_sig
Kndc1	6.21221e-10	-0.311919	0.454	0.737	1.20921e-05	L1	Kndc1	Down	0_1_sig
Enho	3.0025e-10	-0.312239	0.295	0.532	5.84437e-06	L1	Enho	Down	0_1_sig
Rnf40	1.67471e-06	-0.312859	0.127	0.245	0.0325981	L1	Rnf40	Down	0_1_sig
Tmem208	8.15924e-11	-0.313237	0.234	0.453	1.5882e-06	L1	Tmem208	Down	0_1_sig
Mag	5.65812e-11	-0.314541	0.787	0.954	1.10135e-06	L1	Mag	Down	0_1_sig
Blcap	2.59289e-09	-0.314561	0.16	0.327	5.04706e-05	L1	Blcap	Down	0_1_sig
Fbxl2	1.38624e-09	-0.31459	0.226	0.427	2.69831e-05	L1	Fbxl2	Down	0_1_sig
Pnma3	2.70128e-09	-0.314608	0.084	0.207	5.25805e-05	L1	Pnma3	Down	0_1_sig
Rwdd2a	6.74174e-08	-0.315695	0.184	0.342	0.00131228	L1	Rwdd2a	Down	0_1_sig
Ube3c	6.41814e-10	-0.315765	0.439	0.739	1.24929e-05	L1	Ube3c	Down	0_1_sig
Arl2bp	1.60591e-09	-0.315765	0.241	0.447	3.12591e-05	L1	Arl2bp	Down	0_1_sig
Ppcdc	2.02961e-06	-0.31624	0.06	0.144	0.0395063	L1	Ppcdc	Down	0_1_sig
Ern1	1.12882e-07	-0.316531	0.097	0.213	0.00219725	L1	Ern1	Down	0_1_sig
Mlxip	5.43188e-09	-0.316539	0.117	0.26	0.000105731	L1	Mlxip	Down	0_1_sig
Htatsf1	2.10739e-12	-0.31691	0.252	0.491	4.10203e-08	L1	Htatsf1	Down	0_1_sig
Nsdhl	2.06831e-09	-0.317514	0.223	0.418	4.02596e-05	L1	Nsdhl	Down	0_1_sig
Eif1ad	6.38863e-09	-0.317623	0.178	0.348	0.000124355	L1	Eif1ad	Down	0_1_sig
Dnajc1	1.50401e-07	-0.317971	0.207	0.368	0.00292756	L1	Dnajc1	Down	0_1_sig
Mtx2	4.54443e-10	-0.318367	0.174	0.351	8.84574e-06	L1	Mtx2	Down	0_1_sig
Hnmt	6.33328e-09	-0.318402	0.213	0.401	0.000123277	L1	Hnmt	Down	0_1_sig
Gtf2e2	4.40985e-07	-0.318415	0.094	0.202	0.00858377	L1	Gtf2e2	Down	0_1_sig
Aplp2	1.33918e-13	-0.31842	0.825	0.96	2.60671e-09	L1	Aplp2	Down	0_1_sig
Ubxn2a	2.60153e-10	-0.319012	0.156	0.331	5.06387e-06	L1	Ubxn2a	Down	0_1_sig
Oard1	3.97496e-08	-0.319162	0.16	0.312	0.000773725	L1	Oard1	Down	0_1_sig
Pllp	9.19882e-10	-0.319848	0.462	0.739	1.79055e-05	L1	Pllp	Down	0_1_sig
Spon1	2.44339e-09	-0.319976	0.355	0.602	4.75606e-05	L1	Spon1	Down	0_1_sig
Taf1	5.40663e-08	-0.320136	0.142	0.281	0.0010524	L1	Taf1	Down	0_1_sig
2410131K14Rik	6.43799e-07	-0.321204	0.084	0.185	0.0125315	L1	2410131K14Rik	Down	0_1_sig
Borcs7	6.3589e-11	-0.321338	0.204	0.412	1.23776e-06	L1	Borcs7	Down	0_1_sig
Mex3d	1.61837e-10	-0.322655	0.186	0.381	3.15016e-06	L1	Mex3d	Down	0_1_sig
Sptlc1	5.49849e-12	-0.322905	0.193	0.409	1.07028e-07	L1	Sptlc1	Down	0_1_sig
Tigd2	6.14629e-08	-0.323685	0.129	0.263	0.00119638	L1	Tigd2	Down	0_1_sig
Nell1	1.91834e-09	-0.323737	0.267	0.483	3.73406e-05	L1	Nell1	Down	0_1_sig
Nol6	1.71841e-10	-0.323769	0.124	0.287	3.34489e-06	L1	Nol6	Down	0_1_sig
Exosc9	1.81759e-09	-0.32379	0.183	0.365	3.53793e-05	L1	Exosc9	Down	0_1_sig
Rhou	5.19141e-10	-0.323953	0.327	0.574	1.01051e-05	L1	Rhou	Down	0_1_sig
Cbr1	7.30735e-10	-0.324865	0.135	0.293	1.42238e-05	L1	Cbr1	Down	0_1_sig
Slc39a9	9.47018e-10	-0.324928	0.276	0.489	1.84337e-05	L1	Slc39a9	Down	0_1_sig
Acaa1a	1.35796e-09	-0.325824	0.171	0.343	2.64327e-05	L1	Acaa1a	Down	0_1_sig
Hist1h3d	1.13218e-06	-0.326007	0.126	0.243	0.0220379	L1	Hist1h3d	Down	0_1_sig
Man2b1	2.99054e-08	-0.32624	0.309	0.523	0.000582108	L1	Man2b1	Down	0_1_sig
Gaa	9.43845e-11	-0.326311	0.69	0.907	1.83719e-06	L1	Gaa	Down	0_1_sig
Kdm4a	2.98621e-12	-0.326358	0.259	0.502	5.81265e-08	L1	Kdm4a	Down	0_1_sig
Tunar	3.46062e-09	-0.326625	0.189	0.365	6.7361e-05	L1	Tunar	Down	0_1_sig
Trim39	1.15517e-06	-0.327613	0.139	0.264	0.0224854	L1	Trim39	Down	0_1_sig
Mnat1	1.13191e-08	-0.327876	0.178	0.35	0.000220327	L1	Mnat1	Down	0_1_sig
Abhd17b	1.68418e-11	-0.328033	0.289	0.546	3.27826e-07	L1	Abhd17b	Down	0_1_sig
Znhit6	2.30459e-06	-0.328364	0.108	0.214	0.0448588	L1	Znhit6	Down	0_1_sig
Gpr101	5.61052e-07	-0.328539	0.111	0.223	0.0109209	L1	Gpr101	Down	0_1_sig
Slc44a1	8.06745e-10	-0.32859	0.363	0.608	1.57033e-05	L1	Slc44a1	Down	0_1_sig
Zfp941	6.7714e-08	-0.329113	0.091	0.208	0.00131805	L1	Zfp941	Down	0_1_sig
Apmap	3.34341e-11	-0.329487	0.231	0.451	6.50795e-07	L1	Apmap	Down	0_1_sig
Cars	3.42466e-08	-0.329629	0.106	0.234	0.000666609	L1	Cars	Down	0_1_sig
Dnm1l	1.24876e-07	-0.329675	0.174	0.325	0.00243071	L1	Dnm1l	Down	0_1_sig
Fgd5	9.89888e-07	-0.329773	0.106	0.213	0.0192682	L1	Fgd5	Down	0_1_sig
Mzt2	1.21066e-09	-0.329852	0.222	0.422	2.35654e-05	L1	Mzt2	Down	0_1_sig
Thtpa	4.72561e-08	-0.330233	0.16	0.31	0.000919841	L1	Thtpa	Down	0_1_sig
Uck2	1.72168e-09	-0.330289	0.228	0.427	3.35124e-05	L1	Uck2	Down	0_1_sig
Dipk2a	1.00658e-08	-0.331025	0.264	0.468	0.00019593	L1	Dipk2a	Down	0_1_sig
Rbm4b	1.37117e-06	-0.331026	0.054	0.137	0.0266897	L1	Rbm4b	Down	0_1_sig
Mrnip	1.45595e-08	-0.331616	0.091	0.214	0.000283402	L1	Mrnip	Down	0_1_sig
Taf7	6.98772e-07	-0.331707	0.118	0.233	0.0136016	L1	Taf7	Down	0_1_sig
Nrsn2	2.43413e-08	-0.331726	0.451	0.699	0.000473804	L1	Nrsn2	Down	0_1_sig
Arpc5	2.53191e-07	-0.331787	0.157	0.295	0.00492837	L1	Arpc5	Down	0_1_sig
Cnpy3	7.35629e-11	-0.33269	0.219	0.426	1.4319e-06	L1	Cnpy3	Down	0_1_sig
Acot1	1.30092e-07	-0.332966	0.117	0.243	0.00253224	L1	Acot1	Down	0_1_sig
Pex16	2.02902e-08	-0.333091	0.189	0.356	0.000394949	L1	Pex16	Down	0_1_sig
Sprtn	2.69585e-07	-0.333361	0.094	0.207	0.00524746	L1	Sprtn	Down	0_1_sig
Chic1	1.47512e-06	-0.334261	0.159	0.287	0.0287133	L1	Chic1	Down	0_1_sig
Ric3	8.431e-12	-0.336178	0.243	0.48	1.64109e-07	L1	Ric3	Down	0_1_sig
Wdr45	3.35679e-07	-0.336412	0.114	0.233	0.006534	L1	Wdr45	Down	0_1_sig
Rpp21	1.03024e-06	-0.337078	0.222	0.378	0.0200536	L1	Rpp21	Down	0_1_sig
Crbn	1.16147e-06	-0.337319	0.108	0.22	0.0226079	L1	Crbn	Down	0_1_sig
Lipa	2.36058e-06	-0.337335	0.087	0.182	0.0459487	L1	Lipa	Down	0_1_sig
Slc35e2	7.12155e-11	-0.337459	0.24	0.462	1.38621e-06	L1	Slc35e2	Down	0_1_sig
Kdm5a	3.52668e-08	-0.337795	0.21	0.388	0.000686468	L1	Kdm5a	Down	0_1_sig
Cacng2	1.84596e-10	-0.337945	0.232	0.445	3.59316e-06	L1	Cacng2	Down	0_1_sig
Hs6st2	5.25828e-07	-0.338134	0.145	0.275	0.0102352	L1	Hs6st2	Down	0_1_sig
Snrpb	1.11987e-07	-0.338505	0.081	0.188	0.00217983	L1	Snrpb	Down	0_1_sig
Ndfip1	1.37627e-19	-0.338512	0.915	0.991	2.67891e-15	L1	Ndfip1	Down	0_1_sig
Adck2	2.91077e-10	-0.338885	0.189	0.377	5.66581e-06	L1	Adck2	Down	0_1_sig
Cib2	6.52443e-10	-0.339435	0.208	0.401	1.26998e-05	L1	Cib2	Down	0_1_sig
Neu1	3.94675e-07	-0.339709	0.079	0.181	0.00768235	L1	Neu1	Down	0_1_sig
Eif4e3	1.35694e-09	-0.339807	0.225	0.416	2.64127e-05	L1	Eif4e3	Down	0_1_sig
Wapl	1.90095e-08	-0.340905	0.175	0.334	0.00037002	L1	Wapl	Down	0_1_sig
Pex2	5.92078e-08	-0.341393	0.16	0.309	0.00115248	L1	Pex2	Down	0_1_sig
Grb10	6.36955e-09	-0.34154	0.232	0.426	0.000123983	L1	Grb10	Down	0_1_sig
Vamp8	1.21593e-09	-0.341836	0.168	0.339	2.36682e-05	L1	Vamp8	Down	0_1_sig
Tamm41	1.69804e-06	-0.341898	0.085	0.182	0.0330524	L1	Tamm41	Down	0_1_sig
Ddx3x	3.85057e-12	-0.342086	0.597	0.872	7.49514e-08	L1	Ddx3x	Down	0_1_sig
Gatc	2.91054e-08	-0.342829	0.115	0.246	0.000566537	L1	Gatc	Down	0_1_sig
Plekhb1	3.1134e-11	-0.343469	0.67	0.906	6.06023e-07	L1	Plekhb1	Down	0_1_sig
Gas2	1.52167e-07	-0.343585	0.135	0.269	0.00296193	L1	Gas2	Down	0_1_sig
Trim62	9.36203e-08	-0.344302	0.112	0.237	0.00182232	L1	Trim62	Down	0_1_sig
Slc12a2	5.36416e-12	-0.344461	0.243	0.471	1.04413e-07	L1	Slc12a2	Down	0_1_sig
Pex14	4.74957e-13	-0.345073	0.286	0.547	9.24504e-09	L1	Pex14	Down	0_1_sig
Hsph1	4.54022e-13	-0.345171	0.679	0.926	8.83753e-09	L1	Hsph1	Down	0_1_sig
Nipbl	4.23297e-08	-0.345896	0.184	0.345	0.000823947	L1	Nipbl	Down	0_1_sig
Timm17a	5.63304e-08	-0.345997	0.123	0.257	0.00109647	L1	Timm17a	Down	0_1_sig
Bbx	6.06912e-09	-0.346317	0.138	0.287	0.000118135	L1	Bbx	Down	0_1_sig
Fxr1	5.80884e-11	-0.347019	0.441	0.72	1.13069e-06	L1	Fxr1	Down	0_1_sig
Lrrcc1	5.77056e-08	-0.34704	0.114	0.243	0.00112324	L1	Lrrcc1	Down	0_1_sig
Gal3st1	1.53242e-13	-0.347733	0.198	0.426	2.98285e-09	L1	Gal3st1	Down	0_1_sig
Plpp1	7.13926e-09	-0.347737	0.184	0.353	0.000138966	L1	Plpp1	Down	0_1_sig
Tmem106c	3.73955e-07	-0.349335	0.138	0.264	0.00727903	L1	Tmem106c	Down	0_1_sig
Metrnl	1.07857e-06	-0.349572	0.07	0.163	0.0209943	L1	Metrnl	Down	0_1_sig
Smpd2	3.93636e-08	-0.349721	0.109	0.237	0.000766212	L1	Smpd2	Down	0_1_sig
Prpf38a	1.79697e-09	-0.349939	0.112	0.258	3.49781e-05	L1	Prpf38a	Down	0_1_sig
Naxd	6.8479e-10	-0.350581	0.252	0.467	1.33294e-05	L1	Naxd	Down	0_1_sig
Fra10ac1	8.83698e-07	-0.35066	0.084	0.182	0.0172012	L1	Fra10ac1	Down	0_1_sig
Slc4a1ap	2.3604e-09	-0.350972	0.201	0.388	4.59453e-05	L1	Slc4a1ap	Down	0_1_sig
Lnx1	2.46988e-08	-0.351048	0.157	0.309	0.000480763	L1	Lnx1	Down	0_1_sig
Tmod1	6.01675e-12	-0.351081	0.249	0.486	1.17116e-07	L1	Tmod1	Down	0_1_sig
Hap1	9.8265e-07	-0.351562	0.61	0.805	0.0191273	L1	Hap1	Down	0_1_sig
Cartpt	1.6978e-08	-0.352001	0.21	0.383	0.000330476	L1	Cartpt	Down	0_1_sig
Gins4	3.23129e-08	-0.352227	0.12	0.252	0.00062897	L1	Gins4	Down	0_1_sig
Abt1	4.02377e-07	-0.352449	0.099	0.208	0.00783226	L1	Abt1	Down	0_1_sig
Tppp3	5.9898e-11	-0.352905	0.382	0.65	1.16592e-06	L1	Tppp3	Down	0_1_sig
Cryab	8.62328e-10	-0.35293	0.558	0.809	1.67852e-05	L1	Cryab	Down	0_1_sig
Prpf4	1.39294e-08	-0.353605	0.117	0.252	0.000271135	L1	Prpf4	Down	0_1_sig
Paip1	2.584e-09	-0.353943	0.438	0.698	5.02976e-05	L1	Paip1	Down	0_1_sig
Lgi4	3.98297e-07	-0.354345	0.162	0.299	0.00775285	L1	Lgi4	Down	0_1_sig
Pcbd2	9.09561e-09	-0.354691	0.126	0.266	0.000177046	L1	Pcbd2	Down	0_1_sig
Phkg2	3.43579e-11	-0.355155	0.274	0.52	6.68777e-07	L1	Phkg2	Down	0_1_sig
Rragc	1.24318e-11	-0.355413	0.31	0.581	2.41984e-07	L1	Rragc	Down	0_1_sig
Zranb1	3.08987e-10	-0.355627	0.201	0.404	6.01443e-06	L1	Zranb1	Down	0_1_sig
Tmem163	4.42715e-11	-0.35618	0.399	0.676	8.61746e-07	L1	Tmem163	Down	0_1_sig
Galnt14	6.03702e-09	-0.35697	0.093	0.22	0.000117511	L1	Galnt14	Down	0_1_sig
Btbd1	7.47548e-07	-0.357155	0.141	0.266	0.014551	L1	Btbd1	Down	0_1_sig
Lamc1	4.13083e-09	-0.357619	0.256	0.46	8.04066e-05	L1	Lamc1	Down	0_1_sig
Zfp101	1.9378e-06	-0.358056	0.081	0.173	0.0377193	L1	Zfp101	Down	0_1_sig
Wdyhv1	2.41185e-07	-0.358536	0.144	0.277	0.00469467	L1	Wdyhv1	Down	0_1_sig
H1f0	4.43737e-12	-0.358742	0.426	0.723	8.63733e-08	L1	H1f0	Down	0_1_sig
Ap4s1	2.55903e-10	-0.358917	0.247	0.464	4.98115e-06	L1	Ap4s1	Down	0_1_sig
Gmps	3.83814e-12	-0.359323	0.4	0.69	7.47094e-08	L1	Gmps	Down	0_1_sig
Cdc42ep2	4.83772e-08	-0.359698	0.121	0.252	0.000941661	L1	Cdc42ep2	Down	0_1_sig
Tbcc	9.75165e-11	-0.360963	0.186	0.377	1.89816e-06	L1	Tbcc	Down	0_1_sig
Tatdn2	4.30828e-10	-0.361078	0.213	0.413	8.38607e-06	L1	Tatdn2	Down	0_1_sig
Sart1	3.25978e-10	-0.361109	0.264	0.485	6.34516e-06	L1	Sart1	Down	0_1_sig
Zzz3	5.1085e-10	-0.361245	0.159	0.33	9.94369e-06	L1	Zzz3	Down	0_1_sig
Lpar1	1.14508e-10	-0.361397	0.226	0.436	2.2289e-06	L1	Lpar1	Down	0_1_sig
Ttll7	6.25406e-09	-0.361403	0.546	0.83	0.000121735	L1	Ttll7	Down	0_1_sig
Epc2	3.70384e-11	-0.361425	0.235	0.459	7.20953e-07	L1	Epc2	Down	0_1_sig
Pias2	6.08235e-11	-0.362012	0.366	0.643	1.18393e-06	L1	Pias2	Down	0_1_sig
Rnf185	9.49456e-11	-0.362046	0.136	0.302	1.84812e-06	L1	Rnf185	Down	0_1_sig
Exosc10	1.81074e-07	-0.362288	0.18	0.334	0.0035246	L1	Exosc10	Down	0_1_sig
Tmem125	4.25415e-07	-0.362484	0.139	0.266	0.00828071	L1	Tmem125	Down	0_1_sig
Susd6	1.77693e-08	-0.362595	0.147	0.293	0.00034588	L1	Susd6	Down	0_1_sig
Ppp4r2	9.57128e-13	-0.362851	0.256	0.505	1.86305e-08	L1	Ppp4r2	Down	0_1_sig
Vwc2	4.94041e-08	-0.363489	0.124	0.257	0.000961651	L1	Vwc2	Down	0_1_sig
Ado	1.33771e-11	-0.363618	0.325	0.591	2.60384e-07	L1	Ado	Down	0_1_sig
Cnp	3.30913e-19	-0.363909	0.934	0.992	6.44123e-15	L1	Cnp	Down	0_1_sig
Plaa	7.47212e-13	-0.364092	0.328	0.606	1.45445e-08	L1	Plaa	Down	0_1_sig
Gamt	8.68439e-09	-0.364257	0.186	0.354	0.000169042	L1	Gamt	Down	0_1_sig
Luzp1	6.99982e-07	-0.364731	0.186	0.331	0.0136251	L1	Luzp1	Down	0_1_sig
Eef1e1	7.20538e-08	-0.365116	0.172	0.328	0.00140253	L1	Eef1e1	Down	0_1_sig
Uevld	1.01055e-06	-0.365907	0.1	0.208	0.0196703	L1	Uevld	Down	0_1_sig
Fnip2	6.77914e-09	-0.366647	0.127	0.274	0.000131956	L1	Fnip2	Down	0_1_sig
Pdlim2	1.43892e-08	-0.366948	0.249	0.441	0.000280087	L1	Pdlim2	Down	0_1_sig
Reln	5.66427e-10	-0.367199	0.357	0.6	1.10255e-05	L1	Reln	Down	0_1_sig
Edc3	4.17703e-10	-0.36729	0.207	0.398	8.13059e-06	L1	Edc3	Down	0_1_sig
Wdr19	1.02025e-07	-0.367391	0.132	0.263	0.00198593	L1	Wdr19	Down	0_1_sig
Grsf1	3.10405e-13	-0.369068	0.367	0.666	6.04204e-09	L1	Grsf1	Down	0_1_sig
Rabepk	1.48009e-08	-0.3691	0.117	0.251	0.0002881	L1	Rabepk	Down	0_1_sig
Rab5a	1.53451e-11	-0.369489	0.25	0.492	2.98693e-07	L1	Rab5a	Down	0_1_sig
Ctnnal1	1.81354e-06	-0.369586	0.142	0.263	0.0353006	L1	Ctnnal1	Down	0_1_sig
Cep295	2.87446e-09	-0.370207	0.114	0.257	5.59513e-05	L1	Cep295	Down	0_1_sig
Trmt112	1.16565e-09	-0.370339	0.169	0.337	2.26893e-05	L1	Trmt112	Down	0_1_sig
Gadd45b	9.31493e-07	-0.371725	0.103	0.211	0.0181315	L1	Gadd45b	Down	0_1_sig
Tsen15	1.81409e-06	-0.372382	0.1	0.205	0.0353113	L1	Tsen15	Down	0_1_sig
Actr6	2.29138e-06	-0.372662	0.064	0.15	0.0446016	L1	Actr6	Down	0_1_sig
Tti2	9.22749e-08	-0.372943	0.154	0.298	0.00179613	L1	Tti2	Down	0_1_sig
Slc20a2	1.25163e-12	-0.373053	0.271	0.52	2.43629e-08	L1	Slc20a2	Down	0_1_sig
Zfp518a	3.78856e-08	-0.373349	0.061	0.163	0.000737443	L1	Zfp518a	Down	0_1_sig
Dph3	6.17816e-08	-0.374123	0.1	0.22	0.00120258	L1	Dph3	Down	0_1_sig
Dhx9	6.51634e-11	-0.3742	0.373	0.658	1.2684e-06	L1	Dhx9	Down	0_1_sig
Amigo2	1.96156e-06	-0.374549	0.112	0.219	0.0381817	L1	Amigo2	Down	0_1_sig
Cdk7	1.6731e-08	-0.374585	0.124	0.266	0.000325669	L1	Cdk7	Down	0_1_sig
Cyp2j9	1.96315e-09	-0.374925	0.165	0.333	3.82127e-05	L1	Cyp2j9	Down	0_1_sig
Nsfl1c	2.2525e-07	-0.37507	0.091	0.199	0.0043845	L1	Nsfl1c	Down	0_1_sig
Hspb8	5.43466e-07	-0.375834	0.159	0.287	0.0105786	L1	Hspb8	Down	0_1_sig
Tnnt1	2.27581e-06	-0.375859	0.073	0.164	0.0442986	L1	Tnnt1	Down	0_1_sig
Padi2	7.29397e-09	-0.376157	0.189	0.356	0.000141977	L1	Padi2	Down	0_1_sig
Ubxn7	9.29611e-11	-0.376443	0.232	0.442	1.80949e-06	L1	Ubxn7	Down	0_1_sig
Prps1	4.84918e-09	-0.376759	0.105	0.239	9.43892e-05	L1	Prps1	Down	0_1_sig
Med10	9.88466e-13	-0.376812	0.214	0.448	1.92405e-08	L1	Med10	Down	0_1_sig
Bhlhb9	6.44276e-12	-0.377965	0.261	0.495	1.25408e-07	L1	Bhlhb9	Down	0_1_sig
Hsd17b12	2.6879e-12	-0.378163	0.409	0.711	5.232e-08	L1	Hsd17b12	Down	0_1_sig
Rgs9	9.1846e-10	-0.378411	0.162	0.333	1.78778e-05	L1	Rgs9	Down	0_1_sig
Ifitm10	3.51229e-09	-0.378511	0.094	0.225	6.83668e-05	L1	Ifitm10	Down	0_1_sig
Clybl	6.59772e-08	-0.378879	0.102	0.222	0.00128425	L1	Clybl	Down	0_1_sig
Krr1	3.551e-10	-0.379382	0.285	0.509	6.91202e-06	L1	Krr1	Down	0_1_sig
Fam189b	1.44953e-09	-0.379747	0.091	0.223	2.8215e-05	L1	Fam189b	Down	0_1_sig
Tmem115	9.79005e-09	-0.379959	0.145	0.293	0.000190563	L1	Tmem115	Down	0_1_sig
Rhobtb3	9.50191e-10	-0.380637	0.249	0.457	1.84955e-05	L1	Rhobtb3	Down	0_1_sig
Mcrs1	5.85118e-07	-0.380676	0.046	0.128	0.0113893	L1	Mcrs1	Down	0_1_sig
Ppp1r3f	1.67705e-09	-0.381735	0.13	0.284	3.26438e-05	L1	Ppp1r3f	Down	0_1_sig
Grid2	1.72637e-09	-0.381808	0.127	0.277	3.36038e-05	L1	Grid2	Down	0_1_sig
Pcyt2	1.52331e-13	-0.381859	0.352	0.646	2.96511e-09	L1	Pcyt2	Down	0_1_sig
Xkr4	1.07902e-06	-0.382613	0.109	0.217	0.0210031	L1	Xkr4	Down	0_1_sig
Epdr1	3.67919e-11	-0.382697	0.456	0.722	7.16155e-07	L1	Epdr1	Down	0_1_sig
Stau1	6.81534e-10	-0.383325	0.178	0.35	1.32661e-05	L1	Stau1	Down	0_1_sig
Gfer	2.22384e-14	-0.383426	0.156	0.371	4.3287e-10	L1	Gfer	Down	0_1_sig
Gm38393	2.15401e-11	-0.383589	0.478	0.751	4.19278e-07	L1	Gm38393	Down	0_1_sig
Dcaf13	6.70637e-08	-0.383823	0.139	0.277	0.0013054	L1	Dcaf13	Down	0_1_sig
Exosc1	9.80973e-08	-0.38385	0.102	0.217	0.00190946	L1	Exosc1	Down	0_1_sig
Fitm2	1.40765e-09	-0.384052	0.121	0.271	2.73999e-05	L1	Fitm2	Down	0_1_sig
Rnf25	7.45421e-08	-0.384566	0.159	0.304	0.00145096	L1	Rnf25	Down	0_1_sig
Manf	4.80006e-15	-0.385398	0.394	0.734	9.34332e-11	L1	Manf	Down	0_1_sig
Elovl1	2.28316e-08	-0.386542	0.192	0.359	0.000444417	L1	Elovl1	Down	0_1_sig
Hapln4	2.82353e-11	-0.386872	0.255	0.474	5.49601e-07	L1	Hapln4	Down	0_1_sig
Gfra2	3.72875e-10	-0.386924	0.279	0.508	7.25802e-06	L1	Gfra2	Down	0_1_sig
Tmem255a	2.71998e-08	-0.388085	0.177	0.336	0.000529443	L1	Tmem255a	Down	0_1_sig
Ppip5k1	4.05506e-12	-0.389092	0.204	0.429	7.89317e-08	L1	Ppip5k1	Down	0_1_sig
Ube2j2	6.70873e-13	-0.389159	0.211	0.441	1.30585e-08	L1	Ube2j2	Down	0_1_sig
Gtf2f2	1.12709e-07	-0.389305	0.147	0.283	0.00219387	L1	Gtf2f2	Down	0_1_sig
Csmd2	6.61392e-08	-0.391783	0.139	0.28	0.0012874	L1	Csmd2	Down	0_1_sig
Resp18	5.8863e-10	-0.391879	0.51	0.743	1.14577e-05	L1	Resp18	Down	0_1_sig
Pcdhga7	8.14206e-09	-0.391989	0.115	0.254	0.000158485	L1	Pcdhga7	Down	0_1_sig
Nrd1	2.56785e-11	-0.393134	0.397	0.673	4.99831e-07	L1	Nrd1	Down	0_1_sig
Hbs1l	2.9e-09	-0.393359	0.184	0.36	5.64484e-05	L1	Hbs1l	Down	0_1_sig
Aste1	6.9019e-07	-0.393489	0.066	0.155	0.0134345	L1	Aste1	Down	0_1_sig
Msto1	1.08175e-07	-0.393788	0.183	0.339	0.00210562	L1	Msto1	Down	0_1_sig
Pcdhac2	2.16874e-08	-0.3944	0.118	0.254	0.000422145	L1	Pcdhac2	Down	0_1_sig
Prmt5	2.7953e-10	-0.394685	0.175	0.354	5.44105e-06	L1	Prmt5	Down	0_1_sig
Slc6a9	1.08069e-10	-0.395059	0.33	0.588	2.10357e-06	L1	Slc6a9	Down	0_1_sig
Cldn11	1.22022e-17	-0.395285	0.759	0.947	2.37516e-13	L1	Cldn11	Down	0_1_sig
Hars	9.89134e-15	-0.395937	0.285	0.567	1.92535e-10	L1	Hars	Down	0_1_sig
Pcsk1	9.69872e-11	-0.396731	0.154	0.331	1.88786e-06	L1	Pcsk1	Down	0_1_sig
Pcdh9	1.16031e-09	-0.397187	0.477	0.751	2.25854e-05	L1	Pcdh9	Down	0_1_sig
Mmp15	2.15379e-13	-0.397602	0.174	0.392	4.19235e-09	L1	Mmp15	Down	0_1_sig
Tle2	1.20086e-07	-0.398235	0.075	0.179	0.00233748	L1	Tle2	Down	0_1_sig
Rmdn2	2.04549e-06	-0.398751	0.096	0.195	0.0398155	L1	Rmdn2	Down	0_1_sig
Hnrnpa1	8.26761e-11	-0.399068	0.34	0.594	1.60929e-06	L1	Hnrnpa1	Down	0_1_sig
Ctla2a	8.45118e-07	-0.400872	0.078	0.172	0.0164502	L1	Ctla2a	Down	0_1_sig
Amacr	1.68409e-06	-0.401314	0.096	0.196	0.0327809	L1	Amacr	Down	0_1_sig
0610010K14Rik	8.77416e-07	-0.402755	0.105	0.214	0.0170789	L1	0610010K14Rik	Down	0_1_sig
Fkbp2	5.08044e-13	-0.403683	0.589	0.853	9.88909e-09	L1	Fkbp2	Down	0_1_sig
Ap3b1	2.27609e-11	-0.404414	0.223	0.441	4.43041e-07	L1	Ap3b1	Down	0_1_sig
Vmac	2.79931e-07	-0.404432	0.081	0.185	0.00544886	L1	Vmac	Down	0_1_sig
Zfp597	7.2803e-09	-0.404866	0.117	0.254	0.000141711	L1	Zfp597	Down	0_1_sig
3300002I08Rik	4.21663e-07	-0.405034	0.091	0.198	0.00820768	L1	3300002I08Rik	Down	0_1_sig
4930430F08Rik	2.79919e-07	-0.406019	0.111	0.228	0.00544862	L1	4930430F08Rik	Down	0_1_sig
E130308A19Rik	4.80699e-07	-0.4061	0.148	0.28	0.00935681	L1	E130308A19Rik	Down	0_1_sig
Pcyox1	4.27859e-12	-0.406966	0.43	0.719	8.32828e-08	L1	Pcyox1	Down	0_1_sig
Kcns2	5.51867e-08	-0.407538	0.07	0.176	0.00107421	L1	Kcns2	Down	0_1_sig
Wdr83	2.40232e-09	-0.408312	0.105	0.242	4.67611e-05	L1	Wdr83	Down	0_1_sig
Arxes2	3.15761e-10	-0.409068	0.157	0.331	6.1463e-06	L1	Arxes2	Down	0_1_sig
Taf5l	1.24017e-07	-0.409477	0.123	0.249	0.002414	L1	Taf5l	Down	0_1_sig
Tmem86a	2.56355e-07	-0.410208	0.159	0.298	0.00498995	L1	Tmem86a	Down	0_1_sig
Gjc2	2.15978e-09	-0.410409	0.207	0.386	4.20401e-05	L1	Gjc2	Down	0_1_sig
Mcts1	1.13002e-06	-0.412001	0.084	0.179	0.0219959	L1	Mcts1	Down	0_1_sig
Dcaf4	3.91566e-08	-0.412027	0.147	0.289	0.000762183	L1	Dcaf4	Down	0_1_sig
Ago3	1.98515e-07	-0.412419	0.16	0.301	0.0038641	L1	Ago3	Down	0_1_sig
Zfp39	5.27747e-08	-0.412824	0.069	0.173	0.00102726	L1	Zfp39	Down	0_1_sig
Tm7sf2	5.45697e-11	-0.412831	0.204	0.404	1.0622e-06	L1	Tm7sf2	Down	0_1_sig
2024-09-07	3.75851e-13	-0.412951	0.543	0.818	7.31595e-09	L1	2024-09-07	Down	0_1_sig
Sec11c	7.65989e-13	-0.41399	0.493	0.799	1.491e-08	L1	Sec11c	Down	0_1_sig
Ube2d2a	5.88353e-10	-0.415395	0.196	0.383	1.14523e-05	L1	Ube2d2a	Down	0_1_sig
Ccnh	2.76614e-08	-0.415688	0.124	0.261	0.000538429	L1	Ccnh	Down	0_1_sig
Acvr1b	6.05215e-09	-0.416101	0.115	0.257	0.000117805	L1	Acvr1b	Down	0_1_sig
Hnrnpdl	2.86918e-14	-0.416181	0.697	0.903	5.58486e-10	L1	Hnrnpdl	Down	0_1_sig
Tmem141	4.00329e-10	-0.416381	0.142	0.31	7.7924e-06	L1	Tmem141	Down	0_1_sig
Gclc	4.76122e-11	-0.417084	0.285	0.524	9.26771e-07	L1	Gclc	Down	0_1_sig
Colgalt2	4.49286e-07	-0.417165	0.046	0.128	0.00874535	L1	Colgalt2	Down	0_1_sig
Osbp	3.93887e-13	-0.417301	0.201	0.424	7.66701e-09	L1	Osbp	Down	0_1_sig
Lgi3	2.6241e-11	-0.418649	0.459	0.749	5.10782e-07	L1	Lgi3	Down	0_1_sig
Pfkfb2	2.56494e-08	-0.418779	0.145	0.287	0.000499265	L1	Pfkfb2	Down	0_1_sig
Pja1	1.2886e-12	-0.418789	0.588	0.857	2.50826e-08	L1	Pja1	Down	0_1_sig
Ahi1	1.20833e-09	-0.418825	0.597	0.836	2.35202e-05	L1	Ahi1	Down	0_1_sig
Rnf166	3.51207e-09	-0.42101	0.159	0.318	6.83624e-05	L1	Rnf166	Down	0_1_sig
Creb5	2.17933e-06	-0.421263	0.055	0.135	0.0424208	L1	Creb5	Down	0_1_sig
Tmem209	2.25676e-08	-0.421402	0.141	0.289	0.000439279	L1	Tmem209	Down	0_1_sig
Stmn1	5.54472e-13	-0.421402	0.406	0.69	1.07928e-08	L1	Stmn1	Down	0_1_sig
Grik3	1.96037e-09	-0.421926	0.165	0.33	3.81587e-05	L1	Grik3	Down	0_1_sig
Smpdl3a	6.62562e-08	-0.422875	0.241	0.421	0.00128968	L1	Smpdl3a	Down	0_1_sig
Ddit3.1	1.17575e-10	-0.424395	0.142	0.312	2.28859e-06	L1	Ddit3.1	Down	0_1_sig
Dus1l	5.99086e-10	-0.424505	0.159	0.331	1.16612e-05	L1	Dus1l	Down	0_1_sig
Gusb	5.86752e-14	-0.425174	0.165	0.383	1.14211e-09	L1	Gusb	Down	0_1_sig
Mov10	3.88464e-07	-0.42537	0.078	0.176	0.00756146	L1	Mov10	Down	0_1_sig
Litaf	1.70834e-10	-0.425943	0.165	0.343	3.32528e-06	L1	Litaf	Down	0_1_sig
Rgs20	1.10632e-08	-0.426017	0.187	0.36	0.000215346	L1	Rgs20	Down	0_1_sig
Asxl1	7.11861e-13	-0.426318	0.249	0.498	1.38564e-08	L1	Asxl1	Down	0_1_sig
Slc35a2	1.93545e-08	-0.427399	0.16	0.315	0.000376736	L1	Slc35a2	Down	0_1_sig
E2f5	1.76866e-08	-0.427632	0.075	0.187	0.00034427	L1	E2f5	Down	0_1_sig
Dcun1d3	9.78872e-10	-0.428376	0.099	0.239	1.90537e-05	L1	Dcun1d3	Down	0_1_sig
Nup210	1.55053e-08	-0.428734	0.138	0.283	0.000301812	L1	Nup210	Down	0_1_sig
Otud7b	1.51102e-09	-0.428831	0.148	0.309	2.9412e-05	L1	Otud7b	Down	0_1_sig
Rpia	2.40067e-08	-0.429694	0.097	0.22	0.000467291	L1	Rpia	Down	0_1_sig
Specc1l	9.77385e-12	-0.429724	0.166	0.363	1.90248e-07	L1	Specc1l	Down	0_1_sig
Heatr3	4.29819e-10	-0.43	0.175	0.357	8.36642e-06	L1	Heatr3	Down	0_1_sig
Grik4	6.77037e-08	-0.43089	0.132	0.266	0.00131785	L1	Grik4	Down	0_1_sig
Trim35	1.619e-13	-0.431925	0.249	0.498	3.15139e-09	L1	Trim35	Down	0_1_sig
Grik1	1.68404e-12	-0.432274	0.178	0.38	3.27799e-08	L1	Grik1	Down	0_1_sig
Churc1	3.2302e-12	-0.432329	0.199	0.41	6.28759e-08	L1	Churc1	Down	0_1_sig
Tmf1	4.2779e-13	-0.433099	0.243	0.479	8.32693e-09	L1	Tmf1	Down	0_1_sig
Clcn5	1.6055e-06	-0.434203	0.063	0.149	0.0312511	L1	Clcn5	Down	0_1_sig
Smyd4	6.56672e-07	-0.434521	0.078	0.175	0.0127821	L1	Smyd4	Down	0_1_sig
Ufsp1	4.97665e-09	-0.434545	0.091	0.219	9.68705e-05	L1	Ufsp1	Down	0_1_sig
Lzts1	8.65592e-08	-0.434654	0.144	0.28	0.00168487	L1	Lzts1	Down	0_1_sig
Mknk1	1.87338e-11	-0.436126	0.153	0.334	3.64653e-07	L1	Mknk1	Down	0_1_sig
Ilf3	1.87131e-12	-0.436506	0.156	0.351	3.6425e-08	L1	Ilf3	Down	0_1_sig
Orai3	2.09241e-08	-0.437167	0.1	0.223	0.000407287	L1	Orai3	Down	0_1_sig
Zbtb43	2.52375e-12	-0.437824	0.175	0.388	4.91247e-08	L1	Zbtb43	Down	0_1_sig
Cmc1	3.80779e-09	-0.438532	0.153	0.31	7.41186e-05	L1	Cmc1	Down	0_1_sig
Grm4	5.45571e-08	-0.438566	0.115	0.245	0.00106195	L1	Grm4	Down	0_1_sig
Tfg	1.45752e-11	-0.440022	0.178	0.372	2.83705e-07	L1	Tfg	Down	0_1_sig
Atf7	2.5273e-10	-0.440495	0.141	0.309	4.91938e-06	L1	Atf7	Down	0_1_sig
Kcnk2	1.60017e-07	-0.440618	0.108	0.225	0.00311472	L1	Kcnk2	Down	0_1_sig
Insig1	1.28142e-12	-0.440979	0.346	0.626	2.49428e-08	L1	Insig1	Down	0_1_sig
Magohb	7.46975e-08	-0.441298	0.066	0.167	0.00145399	L1	Magohb	Down	0_1_sig
Setd4	7.19348e-07	-0.441351	0.069	0.163	0.0140021	L1	Setd4	Down	0_1_sig
Tmem98	2.65647e-09	-0.44143	0.168	0.334	5.17082e-05	L1	Tmem98	Down	0_1_sig
Tank	8.99613e-10	-0.441714	0.175	0.35	1.7511e-05	L1	Tank	Down	0_1_sig
Mobp	3.64873e-28	-0.441792	0.952	0.995	7.10225e-24	L1	Mobp	Down	0_1_sig
Mbp	6.75113e-35	-0.441847	0.997	1	1.31411e-30	L1	Mbp	Down	0_1_sig
Gsn	3.73036e-15	-0.44226	0.481	0.775	7.26115e-11	L1	Gsn	Down	0_1_sig
Gfap	2.3153e-06	-0.44229	0.544	0.763	0.0450673	L1	Gfap	Down	0_1_sig
Hist1h1c	6.64182e-15	-0.442912	0.522	0.821	1.29283e-10	L1	Hist1h1c	Down	0_1_sig
Msh2	3.2373e-07	-0.44305	0.1	0.211	0.0063014	L1	Msh2	Down	0_1_sig
Mog	8.14509e-15	-0.443132	0.576	0.866	1.58544e-10	L1	Mog	Down	0_1_sig
Ubl4a	1.12855e-10	-0.443396	0.205	0.407	2.19672e-06	L1	Ubl4a	Down	0_1_sig
Slc35f5	9.08439e-07	-0.443551	0.087	0.187	0.0176828	L1	Slc35f5	Down	0_1_sig
Cript	1.56546e-13	-0.444443	0.192	0.418	3.04718e-09	L1	Cript	Down	0_1_sig
Rpusd3	1.93377e-06	-0.444745	0.082	0.178	0.0376409	L1	Rpusd3	Down	0_1_sig
Chst8	1.85992e-10	-0.445639	0.145	0.313	3.62034e-06	L1	Chst8	Down	0_1_sig
Kdelr1	6.33197e-09	-0.445735	0.118	0.257	0.000123252	L1	Kdelr1	Down	0_1_sig
Zc3h10	4.8411e-09	-0.446981	0.093	0.22	9.42321e-05	L1	Zc3h10	Down	0_1_sig
Cntn6	2.36253e-10	-0.44819	0.141	0.31	4.59867e-06	L1	Cntn6	Down	0_1_sig
Ttc13	6.31853e-11	-0.449001	0.187	0.383	1.2299e-06	L1	Ttc13	Down	0_1_sig
Manbal	9.52088e-13	-0.449541	0.262	0.508	1.85324e-08	L1	Manbal	Down	0_1_sig
Idh1	1.61313e-12	-0.449648	0.213	0.438	3.13996e-08	L1	Idh1	Down	0_1_sig
Suclg2	2.46926e-08	-0.449929	0.096	0.219	0.000480641	L1	Suclg2	Down	0_1_sig
Zdhhc16	3.67421e-10	-0.450113	0.153	0.322	7.15186e-06	L1	Zdhhc16	Down	0_1_sig
Aspa	3.00798e-09	-0.450619	0.105	0.24	5.85504e-05	L1	Aspa	Down	0_1_sig
Rock1	5.81379e-14	-0.450854	0.132	0.33	1.13165e-09	L1	Rock1	Down	0_1_sig
Sarnp	1.16503e-09	-0.452038	0.097	0.234	2.26773e-05	L1	Sarnp	Down	0_1_sig
Reep3	6.67645e-13	-0.452827	0.27	0.521	1.29957e-08	L1	Reep3	Down	0_1_sig
Zfp536	1.61689e-10	-0.453107	0.15	0.322	3.14728e-06	L1	Zfp536	Down	0_1_sig
Fbxo30	2.03803e-08	-0.453117	0.088	0.205	0.000396702	L1	Fbxo30	Down	0_1_sig
Plekhh1	1.83606e-07	-0.453461	0.114	0.234	0.0035739	L1	Plekhh1	Down	0_1_sig
Gdpd1	7.30146e-15	-0.453986	0.331	0.626	1.42123e-10	L1	Gdpd1	Down	0_1_sig
Stard4	4.06395e-08	-0.454226	0.099	0.219	0.000791049	L1	Stard4	Down	0_1_sig
Agt	2.32647e-09	-0.455319	0.403	0.625	4.52848e-05	L1	Agt	Down	0_1_sig
Polr2k	3.80561e-07	-0.455339	0.123	0.243	0.00740762	L1	Polr2k	Down	0_1_sig
Frmd4b	1.41464e-07	-0.455758	0.124	0.248	0.0027536	L1	Frmd4b	Down	0_1_sig
Plp1	5.92857e-37	-0.457569	0.991	1	1.154e-32	L1	Plp1	Down	0_1_sig
Szt2	5.34724e-12	-0.457688	0.196	0.401	1.04084e-07	L1	Szt2	Down	0_1_sig
Derl1	6.72668e-11	-0.45785	0.198	0.401	1.30935e-06	L1	Derl1	Down	0_1_sig
Sf3b4	2.69169e-08	-0.45976	0.064	0.17	0.000523937	L1	Sf3b4	Down	0_1_sig
Nlrx1	1.36193e-06	-0.46028	0.058	0.143	0.0265099	L1	Nlrx1	Down	0_1_sig
Spata7	5.52819e-12	-0.460441	0.112	0.281	1.07606e-07	L1	Spata7	Down	0_1_sig
Entpd6	2.2706e-12	-0.461246	0.213	0.432	4.41973e-08	L1	Entpd6	Down	0_1_sig
Aqp4	1.00632e-11	-0.461381	0.394	0.655	1.9588e-07	L1	Aqp4	Down	0_1_sig
Frmd8	4.58206e-09	-0.461624	0.12	0.258	8.91898e-05	L1	Frmd8	Down	0_1_sig
Tprn	1.23186e-10	-0.461647	0.121	0.283	2.39782e-06	L1	Tprn	Down	0_1_sig
Gnl3	7.40071e-10	-0.46245	0.114	0.26	1.44055e-05	L1	Gnl3	Down	0_1_sig
Slc17a6	2.60792e-12	-0.464306	0.274	0.52	5.07631e-08	L1	Slc17a6	Down	0_1_sig
Lsm10	1.51283e-07	-0.464953	0.094	0.207	0.00294472	L1	Lsm10	Down	0_1_sig
Phgdh	8.77565e-11	-0.465597	0.156	0.331	1.70818e-06	L1	Phgdh	Down	0_1_sig
Mthfd1l	1.45141e-08	-0.465662	0.082	0.199	0.000282517	L1	Mthfd1l	Down	0_1_sig
Uvrag	4.94111e-09	-0.465747	0.142	0.295	9.61787e-05	L1	Uvrag	Down	0_1_sig
Smad9	6.13029e-08	-0.466385	0.091	0.205	0.00119326	L1	Smad9	Down	0_1_sig
Ar	2.86054e-10	-0.467046	0.082	0.216	5.56804e-06	L1	Ar	Down	0_1_sig
Gm4924	6.41617e-10	-0.468735	0.094	0.229	1.24891e-05	L1	Gm4924	Down	0_1_sig
Enpp4	9.97696e-10	-0.470083	0.16	0.327	1.94201e-05	L1	Enpp4	Down	0_1_sig
Ttc30b	1.3125e-07	-0.472082	0.081	0.187	0.00255479	L1	Ttc30b	Down	0_1_sig
Gpr37	2.23654e-13	-0.474378	0.247	0.491	4.35342e-09	L1	Gpr37	Down	0_1_sig
Fa2h	1.83426e-14	-0.475758	0.424	0.722	3.57038e-10	L1	Fa2h	Down	0_1_sig
Cyp51	2.12884e-16	-0.476767	0.372	0.691	4.1438e-12	L1	Cyp51	Down	0_1_sig
Dph7	2.28712e-10	-0.477595	0.172	0.35	4.45188e-06	L1	Dph7	Down	0_1_sig
Vcpkmt	1.92737e-07	-0.477863	0.043	0.126	0.00375163	L1	Vcpkmt	Down	0_1_sig
Polr3f	3.73024e-10	-0.478661	0.117	0.266	7.26091e-06	L1	Polr3f	Down	0_1_sig
Evi2a	5.95851e-10	-0.478932	0.147	0.312	1.15982e-05	L1	Evi2a	Down	0_1_sig
Ramp3	7.26618e-13	-0.479841	0.262	0.508	1.41436e-08	L1	Ramp3	Down	0_1_sig
Folh1	3.08275e-08	-0.480661	0.061	0.163	0.000600057	L1	Folh1	Down	0_1_sig
Ttyh2	1.54193e-10	-0.480893	0.163	0.337	3.00137e-06	L1	Ttyh2	Down	0_1_sig
Slc35b3	2.51336e-08	-0.481819	0.102	0.225	0.000489225	L1	Slc35b3	Down	0_1_sig
Slbp	1.97922e-07	-0.481878	0.072	0.173	0.00385256	L1	Slbp	Down	0_1_sig
Eva1a	1.40418e-10	-0.482127	0.088	0.228	2.73324e-06	L1	Eva1a	Down	0_1_sig
Myrf	2.84634e-17	-0.482729	0.273	0.57	5.5404e-13	L1	Myrf	Down	0_1_sig
Zmat5	7.33378e-11	-0.482889	0.135	0.302	1.42752e-06	L1	Zmat5	Down	0_1_sig
Ska2	8.32121e-07	-0.483224	0.051	0.132	0.0161972	L1	Ska2	Down	0_1_sig
Ppp1cc	7.62523e-08	-0.483354	0.073	0.178	0.00148425	L1	Ppp1cc	Down	0_1_sig
Zbtb6	2.88709e-12	-0.484375	0.094	0.252	5.61972e-08	L1	Zbtb6	Down	0_1_sig
Xkr6	3.16611e-08	-0.484687	0.087	0.201	0.000616283	L1	Xkr6	Down	0_1_sig
Mpeg1	2.00683e-06	-0.485523	0.093	0.191	0.0390629	L1	Mpeg1	Down	0_1_sig
Hps5	1.08758e-06	-0.488166	0.051	0.132	0.0211697	L1	Hps5	Down	0_1_sig
Ddit4l	3.77632e-08	-0.489319	0.073	0.182	0.000735061	L1	Ddit4l	Down	0_1_sig
Slc9a7	4.64612e-08	-0.489734	0.075	0.182	0.000904368	L1	Slc9a7	Down	0_1_sig
Gabpb1	9.19234e-09	-0.490276	0.097	0.223	0.000178929	L1	Gabpb1	Down	0_1_sig
Fundc1	2.6768e-08	-0.490807	0.111	0.236	0.00052104	L1	Fundc1	Down	0_1_sig
Ilvbl	1.63162e-07	-0.490953	0.102	0.219	0.00317595	L1	Ilvbl	Down	0_1_sig
Sgtb	1.0055e-10	-0.492017	0.21	0.413	1.95721e-06	L1	Sgtb	Down	0_1_sig
Slc35b2	1.20876e-12	-0.495689	0.241	0.474	2.35286e-08	L1	Slc35b2	Down	0_1_sig
Sox10	5.65973e-14	-0.497791	0.205	0.442	1.10167e-09	L1	Sox10	Down	0_1_sig
Ldlr	2.68152e-07	-0.498943	0.112	0.228	0.00521958	L1	Ldlr	Down	0_1_sig
Ugt8a	6.27074e-16	-0.499289	0.435	0.754	1.2206e-11	L1	Ugt8a	Down	0_1_sig
Ring1	3.79703e-12	-0.500907	0.136	0.318	7.39093e-08	L1	Ring1	Down	0_1_sig
Slc35f6	3.2169e-11	-0.501101	0.123	0.286	6.26169e-07	L1	Slc35f6	Down	0_1_sig
Lmf2	2.28131e-10	-0.501684	0.114	0.264	4.44058e-06	L1	Lmf2	Down	0_1_sig
Cwc22	1.15902e-11	-0.501778	0.105	0.264	2.25604e-07	L1	Cwc22	Down	0_1_sig
Klhl20	7.15479e-10	-0.501794	0.141	0.301	1.39268e-05	L1	Klhl20	Down	0_1_sig
Tsr3	3.04546e-10	-0.50198	0.138	0.298	5.92798e-06	L1	Tsr3	Down	0_1_sig
Lrrc20	9.46364e-08	-0.503208	0.118	0.24	0.0018421	L1	Lrrc20	Down	0_1_sig
Ide	8.25518e-15	-0.503795	0.24	0.5	1.60687e-10	L1	Ide	Down	0_1_sig
Nfatc2	2.08506e-06	-0.504194	0.078	0.169	0.0405856	L1	Nfatc2	Down	0_1_sig
Pin4	1.21994e-08	-0.505257	0.13	0.274	0.000237462	L1	Pin4	Down	0_1_sig
Slc35g2	2.26807e-11	-0.50612	0.099	0.249	4.41479e-07	L1	Slc35g2	Down	0_1_sig
Tmem215	2.80933e-11	-0.508536	0.088	0.236	5.46837e-07	L1	Tmem215	Down	0_1_sig
Smu1	6.35452e-13	-0.510133	0.15	0.342	1.23691e-08	L1	Smu1	Down	0_1_sig
Tmem161b	1.65744e-10	-0.511017	0.178	0.365	3.2262e-06	L1	Tmem161b	Down	0_1_sig
Iah1	7.08744e-08	-0.511379	0.097	0.214	0.00137957	L1	Iah1	Down	0_1_sig
Pcp4	4.5214e-26	-0.513385	0.846	0.982	8.80091e-22	L1	Pcp4	Down	0_1_sig
Mtg1	1.99634e-10	-0.51368	0.154	0.327	3.88588e-06	L1	Mtg1	Down	0_1_sig
Hunk	5.49542e-08	-0.514109	0.073	0.179	0.00106968	L1	Hunk	Down	0_1_sig
Pde3b	1.61339e-06	-0.514605	0.07	0.16	0.0314047	L1	Pde3b	Down	0_1_sig
Gss	4.17782e-09	-0.517752	0.132	0.277	8.13213e-05	L1	Gss	Down	0_1_sig
Hsf2	3.09667e-10	-0.518462	0.12	0.271	6.02766e-06	L1	Hsf2	Down	0_1_sig
Exo5	1.01023e-07	-0.519085	0.052	0.143	0.00196641	L1	Exo5	Down	0_1_sig
Mapk6	1.6868e-11	-0.519097	0.159	0.345	3.28337e-07	L1	Mapk6	Down	0_1_sig
Gpatch3	5.60899e-08	-0.519258	0.064	0.164	0.00109179	L1	Gpatch3	Down	0_1_sig
Tmem130	2.91017e-15	-0.519312	0.489	0.766	5.66464e-11	L1	Tmem130	Down	0_1_sig
Elmod2	1.59019e-08	-0.520099	0.067	0.175	0.000309531	L1	Elmod2	Down	0_1_sig
Zfp275	3.20281e-07	-0.524478	0.115	0.233	0.00623427	L1	Zfp275	Down	0_1_sig
Slc39a11	1.49072e-06	-0.524507	0.069	0.158	0.0290169	L1	Slc39a11	Down	0_1_sig
S1pr5	1.77571e-09	-0.525912	0.117	0.258	3.45643e-05	L1	S1pr5	Down	0_1_sig
Zkscan16	5.0135e-12	-0.525965	0.208	0.422	9.75878e-08	L1	Zkscan16	Down	0_1_sig
Cpne9	4.07389e-11	-0.527407	0.195	0.389	7.92982e-07	L1	Cpne9	Down	0_1_sig
Vangl2	8.92855e-09	-0.531566	0.129	0.269	0.000173794	L1	Vangl2	Down	0_1_sig
Piga	1.33685e-06	-0.532619	0.072	0.163	0.0260218	L1	Piga	Down	0_1_sig
Tmem120b	1.29505e-06	-0.532714	0.045	0.122	0.0252082	L1	Tmem120b	Down	0_1_sig
Rab37	3.75506e-08	-0.535582	0.064	0.166	0.000730922	L1	Rab37	Down	0_1_sig
Vps33b	1.76435e-06	-0.536877	0.115	0.225	0.0343431	L1	Vps33b	Down	0_1_sig
Wdr43	3.25286e-12	-0.537043	0.127	0.305	6.33169e-08	L1	Wdr43	Down	0_1_sig
Sap18	7.95685e-08	-0.537239	0.097	0.214	0.0015488	L1	Sap18	Down	0_1_sig
Rpp25	9.69756e-07	-0.537908	0.057	0.141	0.0188763	L1	Rpp25	Down	0_1_sig
Myo1e	8.73962e-09	-0.537911	0.078	0.195	0.000170117	L1	Myo1e	Down	0_1_sig
Actn2	4.22775e-07	-0.53818	0.069	0.163	0.00822932	L1	Actn2	Down	0_1_sig
Pdss1	9.6852e-08	-0.540899	0.091	0.204	0.00188523	L1	Pdss1	Down	0_1_sig
Pikfyve	4.80657e-12	-0.542053	0.189	0.395	9.35599e-08	L1	Pikfyve	Down	0_1_sig
N4bp2	1.56239e-08	-0.542283	0.094	0.217	0.00030412	L1	N4bp2	Down	0_1_sig
Hemk1	1.05627e-06	-0.543389	0.084	0.182	0.0205602	L1	Hemk1	Down	0_1_sig
Zfyve21	1.20291e-10	-0.544889	0.13	0.292	2.34146e-06	L1	Zfyve21	Down	0_1_sig
Fgfbp3	2.62005e-07	-0.545219	0.072	0.169	0.00509994	L1	Fgfbp3	Down	0_1_sig
Srfbp1	7.94843e-09	-0.546987	0.1	0.229	0.000154716	L1	Srfbp1	Down	0_1_sig
Tbc1d7	2.40668e-10	-0.549127	0.126	0.283	4.68459e-06	L1	Tbc1d7	Down	0_1_sig
Tmem88b	7.00077e-12	-0.550918	0.204	0.406	1.3627e-07	L1	Tmem88b	Down	0_1_sig
Zfp956	2.09783e-10	-0.551009	0.135	0.296	4.08343e-06	L1	Zfp956	Down	0_1_sig
Clip2	3.96949e-09	-0.551269	0.109	0.246	7.72661e-05	L1	Clip2	Down	0_1_sig
Gal	4.64031e-07	-0.552649	0.046	0.128	0.00903236	L1	Gal	Down	0_1_sig
Ing5	1.52308e-07	-0.553758	0.088	0.196	0.00296468	L1	Ing5	Down	0_1_sig
Gjb1	1.77477e-10	-0.554637	0.091	0.228	3.4546e-06	L1	Gjb1	Down	0_1_sig
Mvd	1.39377e-11	-0.556039	0.15	0.328	2.71298e-07	L1	Mvd	Down	0_1_sig
Trf	1.80024e-21	-0.556283	0.565	0.871	3.50417e-17	L1	Trf	Down	0_1_sig
Srd5a1	2.25918e-09	-0.55676	0.108	0.242	4.3975e-05	L1	Srd5a1	Down	0_1_sig
Ezh2	1.07485e-09	-0.557259	0.114	0.257	2.09219e-05	L1	Ezh2	Down	0_1_sig
Dpy19l4	5.92491e-08	-0.558413	0.094	0.21	0.00115328	L1	Dpy19l4	Down	0_1_sig
Bola3	3.02098e-09	-0.559377	0.054	0.16	5.88035e-05	L1	Bola3	Down	0_1_sig
Ptpn13	8.09431e-07	-0.563852	0.069	0.16	0.0157556	L1	Ptpn13	Down	0_1_sig
Pgd	7.30488e-08	-0.565323	0.127	0.257	0.00142189	L1	Pgd	Down	0_1_sig
Gmeb2	1.74321e-09	-0.565517	0.096	0.226	3.39315e-05	L1	Gmeb2	Down	0_1_sig
Snx30	2.03181e-12	-0.566116	0.199	0.406	3.95492e-08	L1	Snx30	Down	0_1_sig
Zfp639	9.67655e-08	-0.566716	0.121	0.245	0.00188354	L1	Zfp639	Down	0_1_sig
Dstn	1.42768e-20	-0.567236	0.252	0.567	2.77898e-16	L1	Dstn	Down	0_1_sig
Ficd	3.49119e-11	-0.568027	0.097	0.248	6.7956e-07	L1	Ficd	Down	0_1_sig
Dph5	8.7284e-08	-0.568183	0.058	0.153	0.00169898	L1	Dph5	Down	0_1_sig
Rnf152	4.23125e-09	-0.568955	0.108	0.243	8.23612e-05	L1	Rnf152	Down	0_1_sig
Uvssa	3.09448e-08	-0.569142	0.072	0.178	0.00060234	L1	Uvssa	Down	0_1_sig
Tspan2	2.18239e-21	-0.570431	0.693	0.938	4.24801e-17	L1	Tspan2	Down	0_1_sig
Plpp2	4.44556e-07	-0.570592	0.063	0.153	0.00865329	L1	Plpp2	Down	0_1_sig
Fgd3	1.58045e-09	-0.571102	0.096	0.229	3.07634e-05	L1	Fgd3	Down	0_1_sig
Ankle2	1.51581e-10	-0.573375	0.1	0.246	2.95052e-06	L1	Ankle2	Down	0_1_sig
Hexim2	5.585e-09	-0.575824	0.091	0.217	0.000108712	L1	Hexim2	Down	0_1_sig
Pigm	2.63e-09	-0.576736	0.076	0.195	5.11929e-05	L1	Pigm	Down	0_1_sig
Dctn5	1.71741e-16	-0.577612	0.273	0.552	3.34295e-12	L1	Dctn5	Down	0_1_sig
Gadd45a	2.13702e-09	-0.580424	0.088	0.214	4.15971e-05	L1	Gadd45a	Down	0_1_sig
Rbm48	3.07117e-08	-0.580686	0.108	0.231	0.000597803	L1	Rbm48	Down	0_1_sig
Endou	1.4153e-06	-0.583857	0.039	0.111	0.0275489	L1	Endou	Down	0_1_sig
Acss2	1.59244e-16	-0.586072	0.265	0.555	3.09968e-12	L1	Acss2	Down	0_1_sig
Nipal4	2.78994e-08	-0.58966	0.108	0.229	0.000543062	L1	Nipal4	Down	0_1_sig
Cep350	1.68675e-12	-0.590436	0.12	0.299	3.28327e-08	L1	Cep350	Down	0_1_sig
Lipe	1.75661e-07	-0.590821	0.066	0.163	0.00341925	L1	Lipe	Down	0_1_sig
Nin	1.29168e-07	-0.59166	0.073	0.176	0.00251426	L1	Nin	Down	0_1_sig
Mal	4.23831e-31	-0.591998	0.786	0.976	8.24988e-27	L1	Mal	Down	0_1_sig
Mfsd4b4	1.43354e-06	-0.592242	0.051	0.129	0.0279039	L1	Mfsd4b4	Down	0_1_sig
Ssh1	5.86096e-09	-0.592468	0.097	0.225	0.000114084	L1	Ssh1	Down	0_1_sig
Hsd17b7	3.69639e-11	-0.593106	0.148	0.318	7.19503e-07	L1	Hsd17b7	Down	0_1_sig
Acot11	9.57559e-10	-0.593884	0.084	0.211	1.86389e-05	L1	Acot11	Down	0_1_sig
Plppr5	1.50659e-16	-0.595469	0.162	0.397	2.93258e-12	L1	Plppr5	Down	0_1_sig
Hhatl	3.98276e-07	-0.597117	0.049	0.134	0.00775245	L1	Hhatl	Down	0_1_sig
Brd1	7.57537e-11	-0.597324	0.156	0.333	1.47455e-06	L1	Brd1	Down	0_1_sig
Flvcr1	1.51812e-06	-0.597604	0.055	0.135	0.0295502	L1	Flvcr1	Down	0_1_sig
Dgat1	6.19374e-07	-0.597869	0.066	0.157	0.0120561	L1	Dgat1	Down	0_1_sig
Mri1	1.83588e-15	-0.604606	0.162	0.38	3.57355e-11	L1	Mri1	Down	0_1_sig
Fam120c	1.31448e-08	-0.604875	0.055	0.157	0.000255863	L1	Fam120c	Down	0_1_sig
Gpr180	7.70095e-12	-0.607708	0.135	0.31	1.49899e-07	L1	Gpr180	Down	0_1_sig
Cd82	1.56954e-13	-0.608703	0.153	0.35	3.05511e-09	L1	Cd82	Down	0_1_sig
Prkcd	2.17842e-17	-0.608933	0.354	0.669	4.24029e-13	L1	Prkcd	Down	0_1_sig
Lrguk	8.57435e-07	-0.609303	0.034	0.106	0.01669	L1	Lrguk	Down	0_1_sig
Flrt3	3.69079e-09	-0.610106	0.042	0.137	7.18413e-05	L1	Flrt3	Down	0_1_sig
Cntrl	1.84486e-07	-0.610138	0.103	0.217	0.00359102	L1	Cntrl	Down	0_1_sig
Peg10	1.93605e-12	-0.611782	0.148	0.331	3.76851e-08	L1	Peg10	Down	0_1_sig
Trim45	9.09433e-08	-0.613628	0.054	0.146	0.00177021	L1	Trim45	Down	0_1_sig
Acsl1	4.62689e-07	-0.615406	0.072	0.166	0.00900625	L1	Acsl1	Down	0_1_sig
Tmem265	1.01284e-07	-0.616731	0.045	0.131	0.00197149	L1	Tmem265	Down	0_1_sig
1700088E04Rik	1.2602e-07	-0.618179	0.051	0.14	0.00245297	L1	1700088E04Rik	Down	0_1_sig
Tspan9	1.15746e-13	-0.620726	0.177	0.391	2.253e-09	L1	Tspan9	Down	0_1_sig
Adamts4	1.17317e-10	-0.622444	0.121	0.274	2.28358e-06	L1	Adamts4	Down	0_1_sig
AW551984	1.53411e-09	-0.622648	0.148	0.304	2.98615e-05	L1	AW551984	Down	0_1_sig
Kbtbd8	1.04595e-06	-0.62319	0.058	0.141	0.0203595	L1	Kbtbd8	Down	0_1_sig
Opalin	6.3613e-23	-0.623746	0.342	0.696	1.23823e-18	L1	Opalin	Down	0_1_sig
Mtmr10	1.64315e-13	-0.624812	0.138	0.328	3.1984e-09	L1	Mtmr10	Down	0_1_sig
Mt2	9.93445e-33	-0.625489	0.816	0.983	1.93374e-28	L1	Mt2	Down	0_1_sig
Coq6	2.50654e-07	-0.627833	0.063	0.155	0.00487897	L1	Coq6	Down	0_1_sig
Mtfmt	1.37115e-08	-0.627833	0.07	0.179	0.000266894	L1	Mtfmt	Down	0_1_sig
Cep290	2.22655e-07	-0.628286	0.087	0.193	0.00433397	L1	Cep290	Down	0_1_sig
LTO1	4.62317e-08	-0.63376	0.094	0.21	0.000899899	L1	LTO1	Down	0_1_sig
Slc2a6	5.02795e-09	-0.638248	0.067	0.179	9.7869e-05	L1	Slc2a6	Down	0_1_sig
Kcng3	5.28987e-10	-0.638585	0.066	0.185	1.02967e-05	L1	Kcng3	Down	0_1_sig
Tuba8	2.3433e-06	-0.641318	0.06	0.141	0.0456123	L1	Tuba8	Down	0_1_sig
Hapln2	5.28383e-07	-0.641703	0.051	0.134	0.010285	L1	Hapln2	Down	0_1_sig
Tnip2	6.68894e-13	-0.645757	0.102	0.267	1.302e-08	L1	Tnip2	Down	0_1_sig
Zdbf2	1.07112e-09	-0.645828	0.133	0.284	2.08494e-05	L1	Zdbf2	Down	0_1_sig
Qsox1	9.46048e-10	-0.646314	0.133	0.281	1.84148e-05	L1	Qsox1	Down	0_1_sig
Ermn	2.43851e-16	-0.647568	0.214	0.468	4.74656e-12	L1	Ermn	Down	0_1_sig
Smco3	1.02493e-06	-0.655302	0.069	0.157	0.0199502	L1	Smco3	Down	0_1_sig
Ripply2	4.46597e-07	-0.655683	0.028	0.097	0.00869301	L1	Ripply2	Down	0_1_sig
Mon1a	6.55982e-07	-0.655957	0.108	0.214	0.0127687	L1	Mon1a	Down	0_1_sig
Mtm1	6.5267e-07	-0.665416	0.042	0.119	0.0127042	L1	Mtm1	Down	0_1_sig
Rhog	8.37546e-09	-0.667321	0.106	0.237	0.000163028	L1	Rhog	Down	0_1_sig
Gar1	9.79855e-09	-0.667713	0.091	0.213	0.000190729	L1	Gar1	Down	0_1_sig
Fbxl4	1.25074e-07	-0.671815	0.07	0.17	0.00243457	L1	Fbxl4	Down	0_1_sig
Cry1	3.12396e-10	-0.67252	0.082	0.213	6.08079e-06	L1	Cry1	Down	0_1_sig
Gabrq	7.13235e-08	-0.687907	0.055	0.149	0.00138831	L1	Gabrq	Down	0_1_sig
Lss	1.49398e-13	-0.697332	0.154	0.351	2.90803e-09	L1	Lss	Down	0_1_sig
Plekhg3	3.06434e-11	-0.697629	0.1	0.249	5.96474e-07	L1	Plekhg3	Down	0_1_sig
Pik3cd	1.15859e-09	-0.697662	0.07	0.187	2.2552e-05	L1	Pik3cd	Down	0_1_sig
Yipf5	1.04255e-10	-0.697769	0.145	0.31	2.02932e-06	L1	Yipf5	Down	0_1_sig
Osbpl6	2.79148e-11	-0.717445	0.123	0.284	5.43361e-07	L1	Osbpl6	Down	0_1_sig
Ap4b1	8.63255e-07	-0.722285	0.051	0.132	0.0168033	L1	Ap4b1	Down	0_1_sig
Mrm3	3.45048e-08	-0.723148	0.058	0.155	0.000671636	L1	Mrm3	Down	0_1_sig
Slc16a14	2.43696e-08	-0.726699	0.069	0.175	0.000474354	L1	Slc16a14	Down	0_1_sig
Myoc	3.46798e-10	-0.73102	0.199	0.374	6.75041e-06	L1	Myoc	Down	0_1_sig
Haus3	7.4309e-07	-0.733077	0.036	0.108	0.0144643	L1	Haus3	Down	0_1_sig
Wdr91	5.4204e-07	-0.741532	0.055	0.14	0.0105508	L1	Wdr91	Down	0_1_sig
Pign	7.59433e-10	-0.744741	0.064	0.181	1.47824e-05	L1	Pign	Down	0_1_sig
Gpr165	9.07324e-16	-0.749096	0.162	0.388	1.76611e-11	L1	Gpr165	Down	0_1_sig
Galnt16	2.88605e-15	-0.755455	0.09	0.267	5.6177e-11	L1	Galnt16	Down	0_1_sig
Igsf1	6.48531e-11	-0.758163	0.111	0.26	1.26237e-06	L1	Igsf1	Down	0_1_sig
Alms1	7.28616e-08	-0.758908	0.051	0.141	0.00141825	L1	Alms1	Down	0_1_sig
Casp6	1.37563e-07	-0.759002	0.034	0.111	0.00267765	L1	Casp6	Down	0_1_sig
As3mt	1.15424e-06	-0.762291	0.063	0.147	0.0224672	L1	As3mt	Down	0_1_sig
Bmf	1.65319e-10	-0.769348	0.082	0.214	3.21794e-06	L1	Bmf	Down	0_1_sig
Phyh	1.04816e-07	-0.77124	0.069	0.167	0.00204024	L1	Phyh	Down	0_1_sig
Shkbp1	1.29704e-12	-0.773988	0.103	0.266	2.52468e-08	L1	Shkbp1	Down	0_1_sig
Pcolce2	3.71104e-09	-0.777304	0.06	0.169	7.22353e-05	L1	Pcolce2	Down	0_1_sig
Tnnc1	1.61046e-09	-0.790263	0.072	0.188	3.13477e-05	L1	Tnnc1	Down	0_1_sig
Nkx6-2	5.67744e-09	-0.791101	0.09	0.213	0.000110511	L1	Nkx6-2	Down	0_1_sig
Ccdc57	1.90187e-12	-0.792089	0.064	0.202	3.70199e-08	L1	Ccdc57	Down	0_1_sig
Lipt2	1.98735e-06	-0.792237	0.028	0.091	0.0386838	L1	Lipt2	Down	0_1_sig
Srgap1	5.48103e-12	-0.793237	0.099	0.254	1.06688e-07	L1	Srgap1	Down	0_1_sig
Mreg	2.22723e-09	-0.797488	0.058	0.166	4.33529e-05	L1	Mreg	Down	0_1_sig
Pcdhb19	3.41542e-08	-0.799006	0.039	0.125	0.000664812	L1	Pcdhb19	Down	0_1_sig
Pnpla7	2.98876e-12	-0.8128	0.072	0.214	5.81761e-08	L1	Pnpla7	Down	0_1_sig
Btaf1	4.92194e-23	-0.819661	0.189	0.482	9.58056e-19	L1	Btaf1	Down	0_1_sig
Rec8	4.66979e-07	-0.837697	0.033	0.105	0.00908975	L1	Rec8	Down	0_1_sig
Zfp157	9.64125e-11	-0.841523	0.087	0.223	1.87667e-06	L1	Zfp157	Down	0_1_sig
Tinf2	1.79784e-10	-0.853535	0.051	0.163	3.49949e-06	L1	Tinf2	Down	0_1_sig
Kif26a	7.86681e-07	-0.854622	0.079	0.173	0.0153127	L1	Kif26a	Down	0_1_sig
Irs4	3.08243e-07	-0.862229	0.046	0.129	0.00599996	L1	Irs4	Down	0_1_sig
Bid	5.54806e-11	-0.866059	0.072	0.202	1.07993e-06	L1	Bid	Down	0_1_sig
Slc5a3	7.77397e-07	-0.866259	0.043	0.12	0.015132	L1	Slc5a3	Down	0_1_sig
Shisa8	1.21906e-07	-0.889958	0.04	0.122	0.0023729	L1	Shisa8	Down	0_1_sig
Relt	1.17171e-08	-0.894401	0.051	0.147	0.000228073	L1	Relt	Down	0_1_sig
B3galt5	1.33368e-15	-0.899288	0.072	0.242	2.59601e-11	L1	B3galt5	Down	0_1_sig
Gcat	1.80734e-07	-0.899308	0.037	0.116	0.00351799	L1	Gcat	Down	0_1_sig
Rrp36	4.91014e-07	-0.914362	0.034	0.106	0.00955759	L1	Rrp36	Down	0_1_sig
BC049715	1.73801e-06	-0.935777	0.027	0.09	0.0338303	L1	BC049715	Down	0_1_sig
Tmem185b	6.04469e-07	-0.93652	0.025	0.091	0.011766	L1	Tmem185b	Down	0_1_sig
Slc22a4	1.35668e-06	-0.949981	0.039	0.109	0.0264077	L1	Slc22a4	Down	0_1_sig
Nostrin	1.33303e-06	-0.957928	0.024	0.085	0.0259473	L1	Nostrin	Down	0_1_sig
Ubac2	1.25353e-13	-0.958755	0.087	0.246	2.43999e-09	L1	Ubac2	Down	0_1_sig
Cited1	1.95226e-06	-1.02199	0.049	0.125	0.0380007	L1	Cited1	Down	0_1_sig
Trim59	1.97812e-07	-1.03154	0.039	0.117	0.00385042	L1	Trim59	Down	0_1_sig
Frg2f1	1.26549e-06	-1.04311	0.025	0.088	0.0246328	L1	Frg2f1	Down	0_1_sig
Prph	6.56216e-07	-1.04984	0.025	0.09	0.0127732	L1	Prph	Down	0_1_sig
Cpm	5.26806e-09	-1.05107	0.046	0.143	0.000102543	L1	Cpm	Down	0_1_sig
Thbs4	5.67618e-08	-1.05316	0.042	0.125	0.00110487	L1	Thbs4	Down	0_1_sig
Arhgap36	1.01468e-12	-1.05637	0.1	0.257	1.97507e-08	L1	Arhgap36	Down	0_1_sig
Zfp26	1.82444e-13	-1.07455	0.084	0.239	3.55127e-09	L1	Zfp26	Down	0_1_sig
Iqcb1	1.08095e-14	-1.1108	0.079	0.243	2.10407e-10	L1	Iqcb1	Down	0_1_sig
Zfp617	1.1477e-10	-1.1411	0.037	0.141	2.23399e-06	L1	Zfp617	Down	0_1_sig
Wnt3	4.08183e-09	-1.18576	0.034	0.123	7.94529e-05	L1	Wnt3	Down	0_1_sig
Gpx3	1.34433e-15	-1.19731	0.114	0.305	2.61675e-11	L1	Gpx3	Down	0_1_sig
Serpina3n	1.99728e-07	-1.20865	0.028	0.099	0.00388771	L1	Serpina3n	Down	0_1_sig
Sema6c	3.64494e-14	-1.24905	0.073	0.226	7.09488e-10	L1	Sema6c	Down	0_1_sig
Asb4	1.61406e-10	-1.30872	0.037	0.14	3.14177e-06	L1	Asb4	Down	0_1_sig
Klhl40	5.95467e-07	-1.3504	0.019	0.079	0.0115908	L1	Klhl40	Down	0_1_sig
Pcdhb4	1.0381e-06	-1.60747	0.019	0.078	0.0202067	L1	Pcdhb4	Down	0_1_sig
H2-Q2	7.42381e-08	-1.64238	0.013	0.074	0.00144504	L1	H2-Q2	Down	0_1_sig
Agrp	2.16221e-08	-1.81086	0.022	0.096	0.000420873	L1	Agrp	Down	0_1_sig
Hcrt	5.53058e-30	-1.83566	0.046	0.29	1.07653e-25	L1	Hcrt	Down	0_1_sig
Pmch	7.20199e-106	-2.41344	0.172	0.807	1.40187e-101	L1	Pmch	Down	0_1_sig
Nkx2-1	1.25545e-06	-2.44012	0.012	0.062	0.0244373	L1	Nkx2-1	Down	0_1_sig
Pomc	4.2362e-16	-3.08588	0.015	0.132	8.24575e-12	L1	Pomc	Down	0_1_sig
Gh	2.40079e-09	-6.13887	0.001	0.056	4.67313e-05	L1	Gh	Down	0_1_sig

### Sheet: L2-3
Supplementary Table 3b. DEGs identified in the cortex subregion layer 2-3 (L2-3).
Gene	p_val	avg_log2FC	pct.1	pct.2	p_val_adj	brain.region	gene	regulation	sig
Oxt	8.63137e-31	5.65126	0.224	0.005	1.6801e-26	L2-3	Oxt	Up	0_2_sig
Avp	8.11914e-24	4.0102	0.21	0.021	1.58039e-19	L2-3	Avp	Up	0_2_sig
Egr1	3.14691e-153	2.52699	0.978	0.795	6.12545e-149	L2-3	Egr1	Up	0_2_sig
Fos	1.63047e-06	1.74899	0.19	0.102	0.0317371	L2-3	Fos	Up	0_2_sig
Arc	3.90472e-33	1.66525	0.676	0.509	7.60054e-29	L2-3	Arc	Up	0_2_sig
Stk38	1.7726e-07	1.42123	0.272	0.168	0.00345037	L2-3	Stk38	Up	0_2_sig
Junb	4.19775e-16	1.41354	0.531	0.415	8.17091e-12	L2-3	Junb	Up	0_2_sig
Nr4a3	1.34259e-10	1.38703	0.409	0.295	2.61336e-06	L2-3	Nr4a3	Up	0_2_sig
Nr4a1	2.10686e-20	1.24195	0.655	0.555	4.10101e-16	L2-3	Nr4a1	Up	0_2_sig
Per2	5.49969e-08	1.17124	0.402	0.329	0.00107052	L2-3	Per2	Up	0_2_sig
Dusp6	1.60078e-27	1.04032	0.755	0.673	3.11591e-23	L2-3	Dusp6	Up	0_2_sig
Per1	1.12891e-10	0.827127	0.597	0.539	2.19742e-06	L2-3	Per1	Up	0_2_sig
Bhlhe40	2.19157e-26	0.802388	0.848	0.829	4.26589e-22	L2-3	Bhlhe40	Up	0_2_sig
Nr1d1	5.53422e-16	0.71601	0.786	0.751	1.07724e-11	L2-3	Nr1d1	Up	0_2_sig
Cckbr	1.00327e-06	0.48872	0.709	0.742	0.0195287	L2-3	Cckbr	Up	0_2_sig
Dnajb5	1.41871e-06	0.47341	0.748	0.813	0.0276152	L2-3	Dnajb5	Up	0_2_sig
Thra	8.34831e-16	0.45763	0.974	0.959	1.625e-11	L2-3	Thra	Up	0_2_sig
Pde4d	4.54921e-07	0.451243	0.738	0.767	0.00885503	L2-3	Pde4d	Up	0_2_sig
Satb2	2.64594e-08	0.431054	0.847	0.875	0.000515032	L2-3	Satb2	Up	0_2_sig
Kcnv1	7.84808e-11	0.422107	0.855	0.903	1.52763e-06	L2-3	Kcnv1	Up	0_2_sig
Plk2	4.41011e-13	0.345871	0.964	0.968	8.58427e-09	L2-3	Plk2	Up	0_2_sig
Sfpq	2.9305e-13	0.330517	0.964	0.975	5.70421e-09	L2-3	Sfpq	Up	0_2_sig
Prickle2	3.13441e-09	0.305602	0.952	0.979	6.10114e-05	L2-3	Prickle2	Up	0_2_sig
Rsrp1	6.43465e-11	0.299626	0.962	0.982	1.2525e-06	L2-3	Rsrp1	Up	0_2_sig
Nckap1	3.02189e-08	0.29047	0.947	0.965	0.00058821	L2-3	Nckap1	Up	0_2_sig
Ogt	9.52423e-07	0.284406	0.891	0.928	0.0185389	L2-3	Ogt	Up	0_2_sig
Synpo	8.51333e-07	0.27502	0.964	0.972	0.0165712	L2-3	Synpo	Up	0_2_sig
Adam17	9.80317e-07	-0.263208	0.152	0.299	0.0190819	L2-3	Adam17	Down	0_2_sig
Urm1	1.64731e-06	-0.263332	0.526	0.77	0.0320649	L2-3	Urm1	Down	0_2_sig
Ppid	1.36395e-06	-0.263521	0.295	0.512	0.0265493	L2-3	Ppid	Down	0_2_sig
2024-03-08	2.125e-06	-0.263693	0.436	0.687	0.041363	L2-3	2024-03-08	Down	0_2_sig
Gjb6	1.546e-06	-0.264056	0.533	0.737	0.0300929	L2-3	Gjb6	Down	0_2_sig
Chga	9.93238e-09	-0.264196	0.883	0.968	0.000193334	L2-3	Chga	Down	0_2_sig
Nkain1	5.60422e-07	-0.264208	0.3	0.525	0.0109086	L2-3	Nkain1	Down	0_2_sig
Phyh	2.05059e-07	-0.264339	0.159	0.325	0.00399148	L2-3	Phyh	Down	0_2_sig
Hnrnpdl	9.16958e-11	-0.265101	0.943	0.989	1.78486e-06	L2-3	Hnrnpdl	Down	0_2_sig
Ddit4	9.54698e-07	-0.265709	0.35	0.569	0.0185832	L2-3	Ddit4	Down	0_2_sig
Ostc	1.14739e-07	-0.26582	0.281	0.507	0.0022334	L2-3	Ostc	Down	0_2_sig
Lrig1	6.01639e-07	-0.266462	0.221	0.413	0.0117109	L2-3	Lrig1	Down	0_2_sig
Rapgef6	1.19961e-06	-0.26669	0.15	0.295	0.0233504	L2-3	Rapgef6	Down	0_2_sig
Naf1	2.53084e-06	-0.266785	0.219	0.39	0.0492628	L2-3	Naf1	Down	0_2_sig
Col1a2	1.72332e-06	-0.266834	0.14	0.276	0.0335443	L2-3	Col1a2	Down	0_2_sig
Rcor2	1.12019e-06	-0.266951	0.278	0.484	0.0218044	L2-3	Rcor2	Down	0_2_sig
Commd10	4.64055e-07	-0.267031	0.255	0.458	0.00903283	L2-3	Commd10	Down	0_2_sig
Ifrd1	1.13554e-06	-0.26705	0.617	0.839	0.0221033	L2-3	Ifrd1	Down	0_2_sig
4930453N24Rik	6.73629e-07	-0.267606	0.198	0.375	0.0131122	L2-3	4930453N24Rik	Down	0_2_sig
Zfp36l2	1.07591e-06	-0.267673	0.209	0.385	0.0209426	L2-3	Zfp36l2	Down	0_2_sig
Tmem192	1.46076e-07	-0.267847	0.171	0.343	0.00284337	L2-3	Tmem192	Down	0_2_sig
Hmgcl	7.59969e-07	-0.268526	0.284	0.488	0.0147928	L2-3	Hmgcl	Down	0_2_sig
Plbd2	5.23896e-07	-0.26864	0.702	0.883	0.0101976	L2-3	Plbd2	Down	0_2_sig
Zfp410	1.09076e-06	-0.268677	0.297	0.502	0.0212317	L2-3	Zfp410	Down	0_2_sig
Atmin	2.62349e-07	-0.269174	0.428	0.677	0.00510662	L2-3	Atmin	Down	0_2_sig
Sall2	4.92879e-07	-0.269989	0.197	0.373	0.00959389	L2-3	Sall2	Down	0_2_sig
Hs3st1	2.45232e-07	-0.270387	0.5	0.739	0.00477343	L2-3	Hs3st1	Down	0_2_sig
Zfp790	1.45984e-06	-0.271476	0.133	0.27	0.0284159	L2-3	Zfp790	Down	0_2_sig
Il1rapl1	5.82306e-07	-0.272065	0.314	0.525	0.0113346	L2-3	Il1rapl1	Down	0_2_sig
Aatk	1.74582e-11	-0.272393	0.922	0.975	3.39824e-07	L2-3	Aatk	Down	0_2_sig
Mcur1	2.34215e-06	-0.272414	0.321	0.528	0.04559	L2-3	Mcur1	Down	0_2_sig
Tmem18	7.12653e-07	-0.272423	0.35	0.585	0.0138718	L2-3	Tmem18	Down	0_2_sig
Lims2	2.0901e-07	-0.272479	0.164	0.329	0.00406838	L2-3	Lims2	Down	0_2_sig
Rsl1d1	1.56205e-06	-0.272774	0.319	0.523	0.0304053	L2-3	Rsl1d1	Down	0_2_sig
Coa3	1.10419e-06	-0.273153	0.552	0.788	0.0214931	L2-3	Coa3	Down	0_2_sig
Tubgcp4	9.67015e-07	-0.274663	0.153	0.304	0.018823	L2-3	Tubgcp4	Down	0_2_sig
Ints6	5.93116e-07	-0.275285	0.316	0.542	0.011545	L2-3	Ints6	Down	0_2_sig
Rassf8	2.14638e-07	-0.276166	0.174	0.341	0.00417792	L2-3	Rassf8	Down	0_2_sig
Tm7sf3	6.22606e-08	-0.276254	0.34	0.587	0.0012119	L2-3	Tm7sf3	Down	0_2_sig
Synm	2.05188e-06	-0.277029	0.279	0.468	0.0399399	L2-3	Synm	Down	0_2_sig
Garem1	7.02433e-08	-0.277436	0.226	0.429	0.00136729	L2-3	Garem1	Down	0_2_sig
Thumpd3	1.57159e-07	-0.278483	0.284	0.512	0.0030591	L2-3	Thumpd3	Down	0_2_sig
Pcdhb18	1.19427e-06	-0.27878	0.148	0.29	0.0232464	L2-3	Pcdhb18	Down	0_2_sig
Rfwd3	5.36956e-07	-0.27897	0.236	0.426	0.0104519	L2-3	Rfwd3	Down	0_2_sig
Adnp2	2.09813e-07	-0.278982	0.362	0.602	0.00408402	L2-3	Adnp2	Down	0_2_sig
Pacc1	4.33326e-07	-0.279922	0.109	0.239	0.00843469	L2-3	Pacc1	Down	0_2_sig
Asb7	6.41724e-07	-0.280016	0.217	0.401	0.0124912	L2-3	Asb7	Down	0_2_sig
Agt	6.91814e-07	-0.281088	0.293	0.502	0.0134662	L2-3	Agt	Down	0_2_sig
Thoc3	2.10809e-06	-0.281122	0.233	0.413	0.041034	L2-3	Thoc3	Down	0_2_sig
Slc35e3	3.64151e-07	-0.281706	0.255	0.461	0.0070882	L2-3	Slc35e3	Down	0_2_sig
Rhoq	1.61007e-06	-0.281896	0.26	0.456	0.03134	L2-3	Rhoq	Down	0_2_sig
Scd1	7.60685e-08	-0.283429	0.26	0.481	0.00148067	L2-3	Scd1	Down	0_2_sig
Jam3	2.53609e-08	-0.284125	0.25	0.473	0.00049365	L2-3	Jam3	Down	0_2_sig
Ctso	1.71604e-06	-0.284179	0.3	0.504	0.0334027	L2-3	Ctso	Down	0_2_sig
Tcta	2.41113e-06	-0.284559	0.409	0.652	0.0469326	L2-3	Tcta	Down	0_2_sig
Msmo1	4.40552e-07	-0.285034	0.605	0.816	0.00857534	L2-3	Msmo1	Down	0_2_sig
Kctd5	3.14564e-08	-0.285035	0.186	0.373	0.000612299	L2-3	Kctd5	Down	0_2_sig
Stard3	1.2119e-06	-0.286245	0.243	0.433	0.0235897	L2-3	Stard3	Down	0_2_sig
Tm7sf2	3.17332e-07	-0.287051	0.3	0.53	0.00617688	L2-3	Tm7sf2	Down	0_2_sig
Orai3	1.03505e-06	-0.287191	0.207	0.375	0.0201472	L2-3	Orai3	Down	0_2_sig
Morf4l1	2.40795e-06	-0.287458	0.397	0.638	0.0468707	L2-3	Morf4l1	Down	0_2_sig
Mif4gd	1.49515e-06	-0.287606	0.222	0.405	0.0291031	L2-3	Mif4gd	Down	0_2_sig
Cirbp	1.72046e-07	-0.287697	0.734	0.889	0.00334888	L2-3	Cirbp	Down	0_2_sig
Ppp1r11	1.34408e-06	-0.288022	0.56	0.784	0.0261626	L2-3	Ppp1r11	Down	0_2_sig
Prodh	1.49405e-07	-0.288458	0.267	0.481	0.00290817	L2-3	Prodh	Down	0_2_sig
Qdpr	1.13008e-06	-0.289081	0.609	0.83	0.021997	L2-3	Qdpr	Down	0_2_sig
Kdm3b	2.36412e-06	-0.289793	0.2	0.36	0.0460177	L2-3	Kdm3b	Down	0_2_sig
Prps1l3	1.42474e-06	-0.289801	0.236	0.426	0.0277325	L2-3	Prps1l3	Down	0_2_sig
Dalrd3	1.30392e-06	-0.290533	0.464	0.716	0.0253808	L2-3	Dalrd3	Down	0_2_sig
Zzz3	1.74162e-07	-0.292383	0.283	0.504	0.00339006	L2-3	Zzz3	Down	0_2_sig
Rrp12	1.80398e-07	-0.292727	0.255	0.47	0.00351145	L2-3	Rrp12	Down	0_2_sig
Sorcs1	7.99242e-07	-0.293355	0.334	0.555	0.0155572	L2-3	Sorcs1	Down	0_2_sig
Tmf1	2.23007e-06	-0.293583	0.455	0.684	0.0434083	L2-3	Tmf1	Down	0_2_sig
Edem1	2.58584e-07	-0.294045	0.291	0.502	0.00503334	L2-3	Edem1	Down	0_2_sig
Mat2a	1.69295e-08	-0.294222	0.455	0.721	0.000329533	L2-3	Mat2a	Down	0_2_sig
Pitpnc1	8.06683e-07	-0.29493	0.364	0.592	0.0157021	L2-3	Pitpnc1	Down	0_2_sig
Atraid	2.30669e-07	-0.295773	0.543	0.781	0.00448996	L2-3	Atraid	Down	0_2_sig
Snrpa1	2.13055e-06	-0.296129	0.353	0.565	0.0414711	L2-3	Snrpa1	Down	0_2_sig
Arid4a	2.39766e-07	-0.296469	0.247	0.456	0.00466705	L2-3	Arid4a	Down	0_2_sig
Elovl1	1.69571e-06	-0.296684	0.209	0.376	0.0330069	L2-3	Elovl1	Down	0_2_sig
Col4a1	4.70024e-07	-0.297538	0.312	0.521	0.00914902	L2-3	Col4a1	Down	0_2_sig
Sema6a	3.34907e-08	-0.297892	0.41	0.666	0.000651897	L2-3	Sema6a	Down	0_2_sig
Cdh2	2.3361e-07	-0.298143	0.586	0.832	0.00454722	L2-3	Cdh2	Down	0_2_sig
Cited2	6.61469e-07	-0.298226	0.324	0.548	0.0128755	L2-3	Cited2	Down	0_2_sig
Snrnp40	1.25352e-06	-0.299147	0.252	0.44	0.0243998	L2-3	Snrnp40	Down	0_2_sig
Msrb2	8.7048e-07	-0.299253	0.131	0.27	0.0169439	L2-3	Msrb2	Down	0_2_sig
Resp18	2.96157e-07	-0.29927	0.538	0.788	0.0057647	L2-3	Resp18	Down	0_2_sig
Rhou	2.05723e-06	-0.299761	0.49	0.723	0.040044	L2-3	Rhou	Down	0_2_sig
Zfp324	2.24365e-06	-0.300642	0.198	0.371	0.0436726	L2-3	Zfp324	Down	0_2_sig
Scrg1	1.58075e-06	-0.301007	0.334	0.558	0.0307693	L2-3	Scrg1	Down	0_2_sig
Mvk	3.76781e-07	-0.301923	0.293	0.512	0.00733405	L2-3	Mvk	Down	0_2_sig
Rasd2	1.55961e-06	-0.302683	0.71	0.855	0.0303579	L2-3	Rasd2	Down	0_2_sig
Smarca5	5.48548e-07	-0.302834	0.26	0.466	0.0106775	L2-3	Smarca5	Down	0_2_sig
Bnip1	2.38136e-06	-0.304975	0.272	0.465	0.0463532	L2-3	Bnip1	Down	0_2_sig
Ddx3x	4.27371e-11	-0.305356	0.905	0.975	8.31877e-07	L2-3	Ddx3x	Down	0_2_sig
Fhl2	9.2496e-07	-0.30559	0.622	0.827	0.0180043	L2-3	Fhl2	Down	0_2_sig
Hipk2	1.60625e-07	-0.305597	0.417	0.682	0.00312657	L2-3	Hipk2	Down	0_2_sig
Stac2	1.68286e-06	-0.306034	0.452	0.684	0.0327568	L2-3	Stac2	Down	0_2_sig
Hr	1.70619e-06	-0.306262	0.495	0.708	0.033211	L2-3	Hr	Down	0_2_sig
Uckl1	1.03971e-07	-0.306984	0.224	0.424	0.00202379	L2-3	Uckl1	Down	0_2_sig
Hepacam	8.25377e-08	-0.307572	0.678	0.859	0.0016066	L2-3	Hepacam	Down	0_2_sig
Dars	1.46406e-06	-0.308636	0.433	0.673	0.028498	L2-3	Dars	Down	0_2_sig
Grin2c	2.22852e-08	-0.308849	0.322	0.572	0.000433781	L2-3	Grin2c	Down	0_2_sig
Neu1	2.27954e-06	-0.309238	0.191	0.35	0.0443713	L2-3	Neu1	Down	0_2_sig
Iah1	1.47917e-06	-0.310739	0.178	0.336	0.028792	L2-3	Iah1	Down	0_2_sig
Ube2v2	2.15535e-06	-0.310863	0.495	0.723	0.041954	L2-3	Ube2v2	Down	0_2_sig
Tmbim6	8.60629e-09	-0.311341	0.762	0.922	0.000167521	L2-3	Tmbim6	Down	0_2_sig
Lrrn2	5.20801e-11	-0.311395	0.826	0.949	1.01374e-06	L2-3	Lrrn2	Down	0_2_sig
Siglech	1.49029e-06	-0.311545	0.157	0.302	0.0290086	L2-3	Siglech	Down	0_2_sig
Dclk3	6.8052e-09	-0.311635	0.691	0.894	0.000132463	L2-3	Dclk3	Down	0_2_sig
Txnrd1	2.87401e-08	-0.312382	0.288	0.518	0.000559427	L2-3	Txnrd1	Down	0_2_sig
Grsf1	8.89647e-09	-0.313815	0.657	0.862	0.00017317	L2-3	Grsf1	Down	0_2_sig
Cd2ap	9.63752e-08	-0.313882	0.271	0.491	0.00187594	L2-3	Cd2ap	Down	0_2_sig
Ankrd29	5.2187e-07	-0.313943	0.191	0.362	0.0101582	L2-3	Ankrd29	Down	0_2_sig
Elmo1	7.51022e-07	-0.314061	0.219	0.396	0.0146186	L2-3	Elmo1	Down	0_2_sig
Rnh1	6.98387e-07	-0.314755	0.319	0.532	0.0135941	L2-3	Rnh1	Down	0_2_sig
Pex2	9.16208e-08	-0.314921	0.284	0.5	0.0017834	L2-3	Pex2	Down	0_2_sig
Abcd3	6.30825e-07	-0.315022	0.512	0.767	0.012279	L2-3	Abcd3	Down	0_2_sig
Cntn2	4.66593e-07	-0.315545	0.31	0.532	0.00908224	L2-3	Cntn2	Down	0_2_sig
Ccdc136	6.55512e-07	-0.315685	0.659	0.841	0.0127595	L2-3	Ccdc136	Down	0_2_sig
Shisa6	1.26656e-06	-0.315749	0.262	0.449	0.0246536	L2-3	Shisa6	Down	0_2_sig
Cdkn1a	1.14478e-06	-0.315788	0.362	0.581	0.0222832	L2-3	Cdkn1a	Down	0_2_sig
Dhx15	1.20113e-06	-0.315812	0.603	0.802	0.0233799	L2-3	Dhx15	Down	0_2_sig
Adgrf5	1.50628e-08	-0.316071	0.217	0.422	0.000293197	L2-3	Adgrf5	Down	0_2_sig
Tmem47	7.87179e-08	-0.316208	0.371	0.624	0.00153224	L2-3	Tmem47	Down	0_2_sig
Cacng2	9.1321e-08	-0.316927	0.584	0.818	0.00177756	L2-3	Cacng2	Down	0_2_sig
Uros	4.13903e-07	-0.317494	0.184	0.352	0.00805662	L2-3	Uros	Down	0_2_sig
Dolk	6.53536e-07	-0.317739	0.212	0.389	0.0127211	L2-3	Dolk	Down	0_2_sig
Htr2a	2.07337e-07	-0.317756	0.269	0.475	0.00403581	L2-3	Htr2a	Down	0_2_sig
Nudt16	4.10903e-07	-0.318675	0.136	0.283	0.00799823	L2-3	Nudt16	Down	0_2_sig
Kndc1	4.42555e-08	-0.319079	0.614	0.85	0.000861433	L2-3	Kndc1	Down	0_2_sig
Impad1	8.45622e-11	-0.319349	0.821	0.963	1.646e-06	L2-3	Impad1	Down	0_2_sig
Bbx	6.12677e-08	-0.319739	0.219	0.415	0.00119258	L2-3	Bbx	Down	0_2_sig
Ppp1r16b	3.5468e-07	-0.320544	0.326	0.553	0.00690386	L2-3	Ppp1r16b	Down	0_2_sig
Letmd1	2.75046e-07	-0.320635	0.336	0.558	0.00535376	L2-3	Letmd1	Down	0_2_sig
Ctsl	1.6209e-10	-0.32066	0.847	0.94	3.15508e-06	L2-3	Ctsl	Down	0_2_sig
Sarnp	6.50827e-10	-0.320791	0.186	0.405	1.26684e-05	L2-3	Sarnp	Down	0_2_sig
Gja6	2.12846e-07	-0.320808	0.188	0.364	0.00414304	L2-3	Gja6	Down	0_2_sig
Hadh	1.94109e-06	-0.322373	0.109	0.228	0.0377833	L2-3	Hadh	Down	0_2_sig
Arpc1b	3.24817e-08	-0.32305	0.231	0.443	0.000632257	L2-3	Arpc1b	Down	0_2_sig
Cntnap5b	2.1421e-06	-0.323599	0.16	0.307	0.0416961	L2-3	Cntnap5b	Down	0_2_sig
Rdx	3.2393e-08	-0.32381	0.283	0.509	0.000630529	L2-3	Rdx	Down	0_2_sig
Ntmt1	3.12159e-07	-0.323983	0.286	0.498	0.00607617	L2-3	Ntmt1	Down	0_2_sig
Sox12	2.24e-06	-0.324147	0.366	0.597	0.0436015	L2-3	Sox12	Down	0_2_sig
Csrp1	4.58948e-08	-0.324194	0.741	0.899	0.000893342	L2-3	Csrp1	Down	0_2_sig
Rab5a	3.92199e-08	-0.3245	0.469	0.726	0.000763415	L2-3	Rab5a	Down	0_2_sig
Rab33b	1.97916e-06	-0.325131	0.181	0.334	0.0385244	L2-3	Rab33b	Down	0_2_sig
Mfsd1	3.44963e-07	-0.325775	0.352	0.594	0.0067147	L2-3	Mfsd1	Down	0_2_sig
Plekhg1	4.48359e-07	-0.326406	0.29	0.507	0.00872732	L2-3	Plekhg1	Down	0_2_sig
Abcb9	1.29539e-06	-0.326457	0.347	0.565	0.0252147	L2-3	Abcb9	Down	0_2_sig
Slco1c1	9.29491e-08	-0.326745	0.398	0.633	0.00180925	L2-3	Slco1c1	Down	0_2_sig
Smim4	3.629e-07	-0.327193	0.214	0.399	0.00706385	L2-3	Smim4	Down	0_2_sig
Kdm5a	2.07867e-07	-0.327275	0.317	0.532	0.00404614	L2-3	Kdm5a	Down	0_2_sig
Cpq	1.91809e-08	-0.327566	0.11	0.26	0.000373356	L2-3	Cpq	Down	0_2_sig
Fahd2a	1.009e-06	-0.327787	0.172	0.329	0.0196402	L2-3	Fahd2a	Down	0_2_sig
Dennd2a	1.44476e-08	-0.328174	0.243	0.47	0.000281223	L2-3	Dennd2a	Down	0_2_sig
Zbed3	4.33242e-07	-0.32829	0.214	0.399	0.00843306	L2-3	Zbed3	Down	0_2_sig
Otud7b	9.83638e-07	-0.328479	0.203	0.378	0.0191465	L2-3	Otud7b	Down	0_2_sig
Hspa14	2.7461e-07	-0.329115	0.366	0.599	0.00534529	L2-3	Hspa14	Down	0_2_sig
Mgat2	6.72566e-08	-0.329513	0.379	0.629	0.00130915	L2-3	Mgat2	Down	0_2_sig
Trpm4	5.14605e-07	-0.329795	0.228	0.406	0.0100168	L2-3	Trpm4	Down	0_2_sig
Apmap	4.08999e-08	-0.329865	0.422	0.671	0.000796116	L2-3	Apmap	Down	0_2_sig
Jam2	1.15586e-07	-0.330067	0.366	0.602	0.00224989	L2-3	Jam2	Down	0_2_sig
Scube1	2.80832e-07	-0.330582	0.419	0.643	0.00546639	L2-3	Scube1	Down	0_2_sig
Soga1	2.88497e-07	-0.330737	0.359	0.592	0.00561559	L2-3	Soga1	Down	0_2_sig
Cthrc1	1.89932e-08	-0.331211	0.166	0.346	0.000369703	L2-3	Cthrc1	Down	0_2_sig
Aimp1	1.11732e-06	-0.331381	0.138	0.276	0.0217487	L2-3	Aimp1	Down	0_2_sig
1600012H06Rik	1.27942e-06	-0.331586	0.238	0.42	0.0249039	L2-3	1600012H06Rik	Down	0_2_sig
Acsl6	3.10455e-10	-0.333028	0.79	0.919	6.04301e-06	L2-3	Acsl6	Down	0_2_sig
Ccdc12	9.63663e-07	-0.333855	0.14	0.279	0.0187577	L2-3	Ccdc12	Down	0_2_sig
Pnma3	9.53629e-07	-0.334336	0.124	0.26	0.0185624	L2-3	Pnma3	Down	0_2_sig
Sorcs2	1.81249e-07	-0.334387	0.395	0.631	0.00352802	L2-3	Sorcs2	Down	0_2_sig
Tnfrsf21	2.89652e-07	-0.335188	0.486	0.742	0.00563807	L2-3	Tnfrsf21	Down	0_2_sig
Ankrd13a	1.95327e-07	-0.335617	0.336	0.567	0.00380203	L2-3	Ankrd13a	Down	0_2_sig
Ctdp1	2.28531e-07	-0.335658	0.248	0.451	0.00444836	L2-3	Ctdp1	Down	0_2_sig
Cc2d1b	2.00525e-07	-0.336077	0.262	0.466	0.00390322	L2-3	Cc2d1b	Down	0_2_sig
Psmf1	3.97563e-07	-0.33634	0.384	0.62	0.00773856	L2-3	Psmf1	Down	0_2_sig
Timp3	2.8554e-08	-0.336392	0.386	0.638	0.000555803	L2-3	Timp3	Down	0_2_sig
Olig1	2.87403e-09	-0.336728	0.583	0.82	5.5943e-05	L2-3	Olig1	Down	0_2_sig
Ccdc117	5.32535e-07	-0.336997	0.178	0.339	0.0103658	L2-3	Ccdc117	Down	0_2_sig
Gatc	4.56776e-07	-0.337703	0.247	0.443	0.00889115	L2-3	Gatc	Down	0_2_sig
Fabp7	1.6485e-08	-0.338322	0.353	0.618	0.000320881	L2-3	Fabp7	Down	0_2_sig
Nptx2	1.56184e-07	-0.338477	0.309	0.525	0.00304011	L2-3	Nptx2	Down	0_2_sig
Bloc1s5	1.87235e-07	-0.338715	0.195	0.371	0.00364453	L2-3	Bloc1s5	Down	0_2_sig
B2m	3.97834e-09	-0.338733	0.766	0.906	7.74383e-05	L2-3	B2m	Down	0_2_sig
Ptpn23	8.40086e-07	-0.339584	0.228	0.415	0.0163523	L2-3	Ptpn23	Down	0_2_sig
Gamt	5.9447e-08	-0.340368	0.183	0.366	0.00115714	L2-3	Gamt	Down	0_2_sig
Lgmn	8.98835e-10	-0.340432	0.762	0.922	1.74958e-05	L2-3	Lgmn	Down	0_2_sig
Map3k3	2.99761e-07	-0.340638	0.416	0.661	0.00583485	L2-3	Map3k3	Down	0_2_sig
Hccs	1.26187e-07	-0.34163	0.403	0.663	0.00245624	L2-3	Hccs	Down	0_2_sig
Slc35f6	4.02173e-07	-0.342015	0.243	0.438	0.00782831	L2-3	Slc35f6	Down	0_2_sig
Pcdha12	6.18635e-08	-0.342099	0.145	0.307	0.00120417	L2-3	Pcdha12	Down	0_2_sig
Med10	2.58561e-08	-0.342495	0.4	0.668	0.000503289	L2-3	Med10	Down	0_2_sig
Sertad4	8.66744e-08	-0.342625	0.283	0.505	0.00168712	L2-3	Sertad4	Down	0_2_sig
Ssr1	2.32679e-07	-0.342894	0.56	0.777	0.0045291	L2-3	Ssr1	Down	0_2_sig
Ccdc141	4.92303e-08	-0.343225	0.234	0.442	0.000958268	L2-3	Ccdc141	Down	0_2_sig
Slc35f3	2.07398e-08	-0.343694	0.298	0.53	0.0004037	L2-3	Slc35f3	Down	0_2_sig
Mcm9	1.82859e-06	-0.343787	0.097	0.212	0.0355935	L2-3	Mcm9	Down	0_2_sig
Heatr5b	1.15305e-06	-0.343954	0.316	0.537	0.0224442	L2-3	Heatr5b	Down	0_2_sig
Smcr8	5.62736e-07	-0.344714	0.359	0.585	0.0109537	L2-3	Smcr8	Down	0_2_sig
Mt1	5.96833e-22	-0.34505	0.993	0.998	1.16174e-17	L2-3	Mt1	Down	0_2_sig
Rce1	1.82827e-07	-0.345351	0.253	0.459	0.00355872	L2-3	Rce1	Down	0_2_sig
St6gal1	1.34203e-06	-0.346272	0.107	0.23	0.0261226	L2-3	St6gal1	Down	0_2_sig
Polk	1.1692e-06	-0.346498	0.126	0.256	0.0227584	L2-3	Polk	Down	0_2_sig
Csmd1	2.29392e-08	-0.347039	0.284	0.512	0.000446512	L2-3	Csmd1	Down	0_2_sig
Vsir	1.53696e-07	-0.347085	0.131	0.279	0.0029917	L2-3	Vsir	Down	0_2_sig
Wnk1	3.31372e-08	-0.348168	0.569	0.809	0.000645015	L2-3	Wnk1	Down	0_2_sig
Sh3gl3	3.77591e-08	-0.34823	0.581	0.827	0.000734981	L2-3	Sh3gl3	Down	0_2_sig
Nlrx1	1.39209e-07	-0.34875	0.141	0.295	0.00270969	L2-3	Nlrx1	Down	0_2_sig
Cntn3	1.28597e-07	-0.348887	0.221	0.415	0.00250314	L2-3	Cntn3	Down	0_2_sig
Gfm1	1.66947e-07	-0.349226	0.307	0.541	0.00324962	L2-3	Gfm1	Down	0_2_sig
Slc37a4	9.78008e-07	-0.349269	0.195	0.359	0.0190369	L2-3	Slc37a4	Down	0_2_sig
Ntsr2	2.84795e-07	-0.350201	0.55	0.747	0.00554353	L2-3	Ntsr2	Down	0_2_sig
Por	1.02478e-08	-0.351211	0.636	0.85	0.000199474	L2-3	Por	Down	0_2_sig
Slc4a2	3.56778e-07	-0.351583	0.364	0.581	0.00694469	L2-3	Slc4a2	Down	0_2_sig
Tpgs1	5.04379e-07	-0.351815	0.574	0.781	0.00981774	L2-3	Tpgs1	Down	0_2_sig
Rpgr	3.88753e-07	-0.353048	0.3	0.507	0.00756709	L2-3	Rpgr	Down	0_2_sig
Wdr90	3.67645e-07	-0.35347	0.169	0.332	0.0071562	L2-3	Wdr90	Down	0_2_sig
Plpp1	1.84444e-06	-0.354186	0.333	0.542	0.035902	L2-3	Plpp1	Down	0_2_sig
Rnf152	1.94395e-06	-0.354565	0.126	0.258	0.037839	L2-3	Rnf152	Down	0_2_sig
Bcar1	1.43685e-08	-0.354933	0.229	0.442	0.000279683	L2-3	Bcar1	Down	0_2_sig
Cntrl	1.54283e-06	-0.355394	0.159	0.306	0.0300312	L2-3	Cntrl	Down	0_2_sig
Rfesd	1.92507e-07	-0.356124	0.226	0.415	0.00374715	L2-3	Rfesd	Down	0_2_sig
Creb3l2	2.12986e-06	-0.356265	0.119	0.244	0.0414577	L2-3	Creb3l2	Down	0_2_sig
Sun2	3.37383e-09	-0.357518	0.286	0.527	6.56716e-05	L2-3	Sun2	Down	0_2_sig
Pmp22	1.29585e-06	-0.357989	0.133	0.27	0.0252238	L2-3	Pmp22	Down	0_2_sig
Mthfd1	9.89317e-08	-0.358074	0.202	0.382	0.00192571	L2-3	Mthfd1	Down	0_2_sig
Nol3	5.75492e-07	-0.358481	0.172	0.336	0.0112019	L2-3	Nol3	Down	0_2_sig
Nckap5l	3.08067e-07	-0.358744	0.228	0.41	0.00599653	L2-3	Nckap5l	Down	0_2_sig
Cox15	6.5509e-07	-0.359002	0.193	0.36	0.0127513	L2-3	Cox15	Down	0_2_sig
Medag	3.60978e-08	-0.359525	0.169	0.345	0.000702643	L2-3	Medag	Down	0_2_sig
Atf5	2.94724e-07	-0.359615	0.167	0.33	0.0057368	L2-3	Atf5	Down	0_2_sig
Ppp1r13b	5.68871e-08	-0.360341	0.421	0.648	0.00110731	L2-3	Ppp1r13b	Down	0_2_sig
Zfyve21	2.59336e-08	-0.361178	0.181	0.371	0.000504797	L2-3	Zfyve21	Down	0_2_sig
Ctdsp1	8.76328e-08	-0.361322	0.25	0.456	0.00170577	L2-3	Ctdsp1	Down	0_2_sig
Tpd52l1	8.06794e-09	-0.361333	0.229	0.451	0.000157042	L2-3	Tpd52l1	Down	0_2_sig
Nell1	1.2728e-07	-0.361422	0.448	0.671	0.0024775	L2-3	Nell1	Down	0_2_sig
Txndc17	3.80141e-08	-0.361639	0.183	0.362	0.000739944	L2-3	Txndc17	Down	0_2_sig
D630045J12Rik	2.0534e-07	-0.361651	0.319	0.549	0.00399694	L2-3	D630045J12Rik	Down	0_2_sig
Phf13	1.24263e-06	-0.362138	0.169	0.322	0.0241878	L2-3	Phf13	Down	0_2_sig
Myo6	1.23455e-07	-0.362273	0.472	0.698	0.00240305	L2-3	Myo6	Down	0_2_sig
Npc2	4.453e-08	-0.362446	0.617	0.841	0.000866776	L2-3	Npc2	Down	0_2_sig
Cntnap4	8.54693e-08	-0.36321	0.157	0.318	0.00166366	L2-3	Cntnap4	Down	0_2_sig
Krt12	1.97646e-08	-0.363442	0.36	0.608	0.000384717	L2-3	Krt12	Down	0_2_sig
Gss	3.39664e-07	-0.363451	0.186	0.352	0.00661156	L2-3	Gss	Down	0_2_sig
Tuba8	5.72877e-07	-0.363722	0.312	0.521	0.011151	L2-3	Tuba8	Down	0_2_sig
Zfp26	2.66012e-07	-0.363991	0.245	0.442	0.00517793	L2-3	Zfp26	Down	0_2_sig
Nrf1	2.95216e-08	-0.364018	0.238	0.442	0.000574638	L2-3	Nrf1	Down	0_2_sig
Col11a2	5.29642e-08	-0.364851	0.157	0.32	0.00103095	L2-3	Col11a2	Down	0_2_sig
Ctsk	5.59416e-07	-0.365231	0.155	0.306	0.010889	L2-3	Ctsk	Down	0_2_sig
Tmem129	8.55569e-07	-0.365536	0.205	0.375	0.0166537	L2-3	Tmem129	Down	0_2_sig
C1qa	6.20476e-07	-0.366399	0.498	0.714	0.0120776	L2-3	C1qa	Down	0_2_sig
Ccp110	5.72451e-07	-0.366498	0.197	0.366	0.0111427	L2-3	Ccp110	Down	0_2_sig
Sgpl1	3.35644e-09	-0.366766	0.248	0.477	6.53331e-05	L2-3	Sgpl1	Down	0_2_sig
Tspan9	3.59678e-08	-0.36686	0.302	0.539	0.000700114	L2-3	Tspan9	Down	0_2_sig
Mthfd1l	1.67297e-06	-0.367127	0.262	0.449	0.0325643	L2-3	Mthfd1l	Down	0_2_sig
Galns	2.22934e-06	-0.368025	0.069	0.168	0.0433941	L2-3	Galns	Down	0_2_sig
Ddx46	4.47858e-08	-0.368329	0.421	0.657	0.000871755	L2-3	Ddx46	Down	0_2_sig
Magoh	4.0085e-10	-0.368423	0.281	0.542	7.80255e-06	L2-3	Magoh	Down	0_2_sig
Sash1	3.42297e-09	-0.368826	0.428	0.698	6.66281e-05	L2-3	Sash1	Down	0_2_sig
Fstl5	1.08943e-07	-0.369159	0.243	0.44	0.00212057	L2-3	Fstl5	Down	0_2_sig
Gabra3	1.25577e-07	-0.369271	0.271	0.482	0.00244435	L2-3	Gabra3	Down	0_2_sig
Tmem123	1.44156e-07	-0.369679	0.148	0.306	0.002806	L2-3	Tmem123	Down	0_2_sig
Zfp941	7.69567e-07	-0.36982	0.176	0.332	0.0149796	L2-3	Zfp941	Down	0_2_sig
Galnt1	1.00555e-09	-0.370238	0.536	0.809	1.9573e-05	L2-3	Galnt1	Down	0_2_sig
Nsdhl	7.72015e-09	-0.370273	0.316	0.567	0.000150273	L2-3	Nsdhl	Down	0_2_sig
Nsun3	1.48745e-06	-0.370327	0.124	0.254	0.0289533	L2-3	Nsun3	Down	0_2_sig
Cct7	4.73782e-07	-0.371212	0.417	0.648	0.00922218	L2-3	Cct7	Down	0_2_sig
Usp3	1.11146e-07	-0.371215	0.181	0.357	0.00216345	L2-3	Usp3	Down	0_2_sig
Nupl2	1.12122e-06	-0.371655	0.105	0.228	0.0218245	L2-3	Nupl2	Down	0_2_sig
Mex3d	1.32724e-08	-0.371879	0.328	0.571	0.000258347	L2-3	Mex3d	Down	0_2_sig
Kcnab3	2.40684e-06	-0.372208	0.416	0.613	0.0468492	L2-3	Kcnab3	Down	0_2_sig
2024-03-02	1.31669e-08	-0.372706	0.547	0.784	0.000256293	L2-3	2024-03-02	Down	0_2_sig
Rnf139	4.08573e-08	-0.373979	0.31	0.548	0.000795288	L2-3	Rnf139	Down	0_2_sig
Slc7a8	4.35215e-08	-0.374079	0.434	0.673	0.000847147	L2-3	Slc7a8	Down	0_2_sig
Dock6	2.71054e-07	-0.374661	0.178	0.348	0.00527606	L2-3	Dock6	Down	0_2_sig
Sertad2	1.99487e-07	-0.374988	0.207	0.39	0.00388301	L2-3	Sertad2	Down	0_2_sig
Cpox	1.71634e-08	-0.375823	0.378	0.634	0.000334086	L2-3	Cpox	Down	0_2_sig
Smpd3	3.72564e-07	-0.376986	0.209	0.385	0.00725196	L2-3	Smpd3	Down	0_2_sig
Casp2	5.85276e-07	-0.378164	0.257	0.447	0.0113924	L2-3	Casp2	Down	0_2_sig
Fgd3	1.75784e-06	-0.378945	0.207	0.375	0.0342163	L2-3	Fgd3	Down	0_2_sig
Exosc8	2.03237e-08	-0.379493	0.255	0.473	0.000395601	L2-3	Exosc8	Down	0_2_sig
Mtg1	9.50642e-09	-0.379887	0.298	0.532	0.000185042	L2-3	Mtg1	Down	0_2_sig
Tmem130	8.59063e-10	-0.380171	0.6	0.843	1.67217e-05	L2-3	Tmem130	Down	0_2_sig
Pde9a	4.25482e-08	-0.380308	0.128	0.281	0.0008282	L2-3	Pde9a	Down	0_2_sig
Zfp3	2.41905e-07	-0.381212	0.174	0.341	0.00470869	L2-3	Zfp3	Down	0_2_sig
Gnal	5.97753e-09	-0.381961	0.621	0.846	0.000116353	L2-3	Gnal	Down	0_2_sig
Tbp	1.16755e-06	-0.382135	0.207	0.378	0.0227264	L2-3	Tbp	Down	0_2_sig
Tunar	1.55836e-07	-0.38277	0.222	0.415	0.00303336	L2-3	Tunar	Down	0_2_sig
Elovl7	8.67573e-08	-0.382909	0.207	0.394	0.00168873	L2-3	Elovl7	Down	0_2_sig
Prr18	8.69839e-08	-0.383632	0.16	0.325	0.00169314	L2-3	Prr18	Down	0_2_sig
Ric1	1.01054e-07	-0.384468	0.25	0.451	0.00196702	L2-3	Ric1	Down	0_2_sig
Ubxn2a	6.72601e-09	-0.384508	0.271	0.495	0.000130922	L2-3	Ubxn2a	Down	0_2_sig
Sos1	5.42745e-07	-0.384636	0.359	0.585	0.0105645	L2-3	Sos1	Down	0_2_sig
Slc30a1	5.75836e-09	-0.384794	0.448	0.733	0.000112086	L2-3	Slc30a1	Down	0_2_sig
Erbin	3.62687e-09	-0.385488	0.466	0.731	7.05971e-05	L2-3	Erbin	Down	0_2_sig
Kcnj2	9.35167e-08	-0.386349	0.338	0.557	0.0018203	L2-3	Kcnj2	Down	0_2_sig
Vcam1	5.12172e-08	-0.386986	0.15	0.311	0.000996942	L2-3	Vcam1	Down	0_2_sig
Elovl5	4.07418e-08	-0.388873	0.298	0.527	0.000793039	L2-3	Elovl5	Down	0_2_sig
Prpf40a	8.72854e-08	-0.389026	0.336	0.58	0.00169901	L2-3	Prpf40a	Down	0_2_sig
Nkd1	3.49675e-07	-0.389488	0.216	0.392	0.00680643	L2-3	Nkd1	Down	0_2_sig
Sh2b2	5.10546e-07	-0.389826	0.117	0.249	0.00993777	L2-3	Sh2b2	Down	0_2_sig
Sh2d3c	4.86413e-08	-0.390353	0.278	0.502	0.000946802	L2-3	Sh2d3c	Down	0_2_sig
Scd2	1.46845e-28	-0.390378	0.983	1	2.85833e-24	L2-3	Scd2	Down	0_2_sig
Itgb5	2.55972e-08	-0.390753	0.26	0.479	0.000498249	L2-3	Itgb5	Down	0_2_sig
Arsg	1.7474e-07	-0.391078	0.098	0.228	0.00340131	L2-3	Arsg	Down	0_2_sig
Dock10	7.00699e-08	-0.391561	0.212	0.398	0.00136391	L2-3	Dock10	Down	0_2_sig
Mfsd2a	6.53668e-09	-0.392018	0.117	0.277	0.000127236	L2-3	Mfsd2a	Down	0_2_sig
Ebp	2.76937e-08	-0.392312	0.197	0.389	0.000539058	L2-3	Ebp	Down	0_2_sig
Larp6	2.05694e-07	-0.39275	0.372	0.601	0.00400384	L2-3	Larp6	Down	0_2_sig
Cyp51	5.52146e-08	-0.393652	0.5	0.765	0.00107475	L2-3	Cyp51	Down	0_2_sig
Sp2	3.78693e-07	-0.393733	0.15	0.302	0.00737126	L2-3	Sp2	Down	0_2_sig
Psph	1.54808e-07	-0.393939	0.174	0.343	0.00301334	L2-3	Psph	Down	0_2_sig
Tns3	8.66951e-08	-0.394578	0.336	0.558	0.00168752	L2-3	Tns3	Down	0_2_sig
Nudt22	1.80991e-06	-0.394872	0.107	0.226	0.0352299	L2-3	Nudt22	Down	0_2_sig
Msantd1	2.50742e-06	-0.394889	0.103	0.219	0.0488069	L2-3	Msantd1	Down	0_2_sig
Csmd3	1.35505e-06	-0.395033	0.109	0.233	0.0263761	L2-3	Csmd3	Down	0_2_sig
Nefh	3.09895e-10	-0.395221	0.331	0.595	6.03211e-06	L2-3	Nefh	Down	0_2_sig
Ola1	2.15079e-07	-0.395854	0.205	0.389	0.00418651	L2-3	Ola1	Down	0_2_sig
Fam234a	1.20127e-06	-0.395918	0.122	0.253	0.0233826	L2-3	Fam234a	Down	0_2_sig
Rimkla	6.56551e-08	-0.396282	0.141	0.3	0.00127798	L2-3	Rimkla	Down	0_2_sig
Gpr165	8.88264e-07	-0.39708	0.186	0.35	0.0172901	L2-3	Gpr165	Down	0_2_sig
Phldb1	5.67572e-11	-0.397798	0.54	0.816	1.10478e-06	L2-3	Phldb1	Down	0_2_sig
Cog2	5.51534e-08	-0.398671	0.202	0.387	0.00107356	L2-3	Cog2	Down	0_2_sig
Washc1	4.00163e-10	-0.398987	0.243	0.491	7.78917e-06	L2-3	Washc1	Down	0_2_sig
Enpp6	5.54702e-07	-0.399666	0.15	0.297	0.0107973	L2-3	Enpp6	Down	0_2_sig
Lcat	4.19049e-10	-0.399779	0.183	0.387	8.15679e-06	L2-3	Lcat	Down	0_2_sig
Ninl	1.61653e-07	-0.39994	0.09	0.216	0.00314658	L2-3	Ninl	Down	0_2_sig
Lgals8	1.66838e-09	-0.400039	0.226	0.452	3.2475e-05	L2-3	Lgals8	Down	0_2_sig
Lrrc20	7.08974e-09	-0.400566	0.203	0.406	0.000138002	L2-3	Lrrc20	Down	0_2_sig
Mvd	1.12059e-08	-0.401131	0.25	0.466	0.000218122	L2-3	Mvd	Down	0_2_sig
Ust	4.48276e-08	-0.401298	0.203	0.392	0.000872569	L2-3	Ust	Down	0_2_sig
Cd81	2.72443e-27	-0.401381	0.972	1	5.3031e-23	L2-3	Cd81	Down	0_2_sig
Adal	4.85369e-07	-0.401576	0.178	0.336	0.00944771	L2-3	Adal	Down	0_2_sig
Fam222a	1.03495e-07	-0.402259	0.083	0.205	0.00201454	L2-3	Fam222a	Down	0_2_sig
Lingo3	2.08594e-10	-0.402271	0.248	0.488	4.06028e-06	L2-3	Lingo3	Down	0_2_sig
Tmem267	1.18983e-08	-0.40427	0.25	0.466	0.0002316	L2-3	Tmem267	Down	0_2_sig
Adamts4	2.09424e-08	-0.404998	0.117	0.267	0.000407643	L2-3	Adamts4	Down	0_2_sig
Dctn4	7.80972e-08	-0.405074	0.343	0.578	0.00152016	L2-3	Dctn4	Down	0_2_sig
Tyrobp	5.12703e-09	-0.405995	0.131	0.293	9.97976e-05	L2-3	Tyrobp	Down	0_2_sig
Tut4	3.28909e-09	-0.406179	0.252	0.479	6.40221e-05	L2-3	Tut4	Down	0_2_sig
Pkib	2.55633e-06	-0.407707	0.083	0.187	0.049759	L2-3	Pkib	Down	0_2_sig
H3f3a	1.12627e-08	-0.410265	0.459	0.689	0.000219229	L2-3	H3f3a	Down	0_2_sig
B4galt7	9.41733e-07	-0.411921	0.188	0.348	0.0183308	L2-3	B4galt7	Down	0_2_sig
Rasd1	2.91299e-07	-0.412067	0.25	0.44	0.00567014	L2-3	Rasd1	Down	0_2_sig
Pdss1	3.85818e-07	-0.412142	0.176	0.339	0.00750995	L2-3	Pdss1	Down	0_2_sig
Vcpkmt	1.37944e-06	-0.412251	0.148	0.292	0.0268508	L2-3	Vcpkmt	Down	0_2_sig
Scn4b	2.2987e-08	-0.412716	0.214	0.406	0.000447441	L2-3	Scn4b	Down	0_2_sig
Gsdme	9.51096e-07	-0.413197	0.202	0.371	0.0185131	L2-3	Gsdme	Down	0_2_sig
Hspb3	7.28342e-07	-0.4139	0.109	0.237	0.0141772	L2-3	Hspb3	Down	0_2_sig
Arl6ip6	4.71517e-08	-0.41432	0.164	0.334	0.000917809	L2-3	Arl6ip6	Down	0_2_sig
Gtpbp8	9.68706e-08	-0.414657	0.21	0.398	0.00188559	L2-3	Gtpbp8	Down	0_2_sig
Ptpre	1.12876e-09	-0.414677	0.21	0.424	2.19713e-05	L2-3	Ptpre	Down	0_2_sig
Ppp1r14a	1.83836e-07	-0.414803	0.316	0.518	0.00357836	L2-3	Ppp1r14a	Down	0_2_sig
Chst8	1.38611e-07	-0.415268	0.152	0.309	0.00269806	L2-3	Chst8	Down	0_2_sig
Nsmce2	3.06483e-07	-0.416172	0.183	0.352	0.0059657	L2-3	Nsmce2	Down	0_2_sig
Scrt2	1.05915e-07	-0.416629	0.183	0.353	0.00206163	L2-3	Scrt2	Down	0_2_sig
B3galt5	1.23076e-06	-0.416771	0.112	0.237	0.0239568	L2-3	B3galt5	Down	0_2_sig
Zkscan2	7.44386e-08	-0.418486	0.29	0.5	0.00144895	L2-3	Zkscan2	Down	0_2_sig
Carhsp1	8.09255e-09	-0.419117	0.103	0.251	0.000157522	L2-3	Carhsp1	Down	0_2_sig
Srd5a1	4.21411e-07	-0.419399	0.178	0.336	0.00820277	L2-3	Srd5a1	Down	0_2_sig
Plxdc1	8.7593e-09	-0.419571	0.245	0.461	0.0001705	L2-3	Plxdc1	Down	0_2_sig
Gab1	1.45787e-08	-0.419829	0.124	0.283	0.000283775	L2-3	Gab1	Down	0_2_sig
Pla2g15	4.3733e-08	-0.420262	0.197	0.383	0.000851264	L2-3	Pla2g15	Down	0_2_sig
Zscan18	1.343e-06	-0.420741	0.097	0.214	0.0261415	L2-3	Zscan18	Down	0_2_sig
Zc3h10	9.03592e-08	-0.421626	0.184	0.357	0.00175884	L2-3	Zc3h10	Down	0_2_sig
Glra2	2.55483e-06	-0.421707	0.102	0.216	0.0497298	L2-3	Glra2	Down	0_2_sig
Pla2g7	6.66563e-11	-0.422025	0.402	0.673	1.29747e-06	L2-3	Pla2g7	Down	0_2_sig
Ccs	7.05196e-08	-0.422601	0.2	0.385	0.00137266	L2-3	Ccs	Down	0_2_sig
Ckap4	3.14604e-08	-0.424847	0.217	0.413	0.000612376	L2-3	Ckap4	Down	0_2_sig
Galnt14	3.21587e-08	-0.42487	0.117	0.263	0.000625969	L2-3	Galnt14	Down	0_2_sig
Bcan	1.08676e-14	-0.425702	0.836	0.961	2.11537e-10	L2-3	Bcan	Down	0_2_sig
Nkiras2	1.01366e-06	-0.42611	0.167	0.323	0.019731	L2-3	Nkiras2	Down	0_2_sig
Ing5	2.59414e-07	-0.426145	0.15	0.302	0.00504948	L2-3	Ing5	Down	0_2_sig
Ankrd42	1.59984e-08	-0.426981	0.174	0.355	0.000311409	L2-3	Ankrd42	Down	0_2_sig
Rtel1	4.46463e-08	-0.427181	0.164	0.336	0.000869041	L2-3	Rtel1	Down	0_2_sig
Pex16	8.86127e-10	-0.428208	0.309	0.569	1.72485e-05	L2-3	Pex16	Down	0_2_sig
Pim1	1.51234e-06	-0.429831	0.064	0.161	0.0294378	L2-3	Pim1	Down	0_2_sig
Pnp	1.30411e-06	-0.430934	0.166	0.314	0.0253845	L2-3	Pnp	Down	0_2_sig
Hps5	1.7238e-06	-0.43126	0.091	0.203	0.0335538	L2-3	Hps5	Down	0_2_sig
Endod1	1.38662e-09	-0.433666	0.131	0.306	2.69906e-05	L2-3	Endod1	Down	0_2_sig
Vangl2	2.26172e-07	-0.433763	0.155	0.307	0.00440244	L2-3	Vangl2	Down	0_2_sig
Ppp1r2	1.21846e-06	-0.434143	0.117	0.246	0.0237173	L2-3	Ppp1r2	Down	0_2_sig
Plxna3	9.32532e-10	-0.434199	0.141	0.32	1.81517e-05	L2-3	Plxna3	Down	0_2_sig
Taco1	4.77731e-08	-0.434267	0.153	0.32	0.000929903	L2-3	Taco1	Down	0_2_sig
Lrch4	9.78822e-08	-0.434362	0.159	0.318	0.00190528	L2-3	Lrch4	Down	0_2_sig
Cdr2l	3.94853e-08	-0.434414	0.128	0.281	0.000768582	L2-3	Cdr2l	Down	0_2_sig
Sdc2	5.66975e-08	-0.43473	0.188	0.369	0.00110362	L2-3	Sdc2	Down	0_2_sig
Desi1	6.0474e-11	-0.435921	0.576	0.825	1.17713e-06	L2-3	Desi1	Down	0_2_sig
Fitm2	1.0457e-07	-0.436818	0.236	0.422	0.00203546	L2-3	Fitm2	Down	0_2_sig
Xylt2	2.49822e-08	-0.436976	0.281	0.495	0.000486279	L2-3	Xylt2	Down	0_2_sig
Xpa	4.86807e-08	-0.43779	0.164	0.33	0.00094757	L2-3	Xpa	Down	0_2_sig
Usp40	1.69277e-08	-0.438137	0.2	0.39	0.000329497	L2-3	Usp40	Down	0_2_sig
Smpd2	2.05894e-07	-0.43819	0.134	0.284	0.00400773	L2-3	Smpd2	Down	0_2_sig
Ormdl3	2.07806e-08	-0.438795	0.179	0.362	0.000404494	L2-3	Ormdl3	Down	0_2_sig
Mocs2	7.37855e-09	-0.441356	0.414	0.659	0.000143624	L2-3	Mocs2	Down	0_2_sig
Sars2	6.38699e-08	-0.442531	0.162	0.329	0.00124323	L2-3	Sars2	Down	0_2_sig
Prox1	2.79007e-08	-0.442902	0.231	0.438	0.000543088	L2-3	Prox1	Down	0_2_sig
Chrna4	1.41525e-08	-0.443257	0.214	0.412	0.000275477	L2-3	Chrna4	Down	0_2_sig
Xpc	1.158e-08	-0.443365	0.159	0.334	0.000225405	L2-3	Xpc	Down	0_2_sig
Dnajb11	6.84538e-12	-0.444971	0.617	0.857	1.33245e-07	L2-3	Dnajb11	Down	0_2_sig
Pllp	3.41426e-11	-0.445145	0.521	0.779	6.64585e-07	L2-3	Pllp	Down	0_2_sig
Tmem59	1.8801e-15	-0.445263	0.709	0.91	3.65962e-11	L2-3	Tmem59	Down	0_2_sig
Jakmip3	2.82467e-08	-0.445988	0.178	0.36	0.000549822	L2-3	Jakmip3	Down	0_2_sig
Cachd1	9.13309e-08	-0.446314	0.1	0.23	0.00177776	L2-3	Cachd1	Down	0_2_sig
Zfp839	4.45871e-07	-0.446518	0.091	0.21	0.00867889	L2-3	Zfp839	Down	0_2_sig
Ubash3b	1.51368e-09	-0.447184	0.252	0.475	2.94638e-05	L2-3	Ubash3b	Down	0_2_sig
Eva1a	5.57899e-07	-0.447184	0.121	0.254	0.0108595	L2-3	Eva1a	Down	0_2_sig
Tmem163	6.28287e-09	-0.447871	0.414	0.661	0.000122296	L2-3	Tmem163	Down	0_2_sig
Khnyn	7.24234e-08	-0.448207	0.095	0.226	0.00140972	L2-3	Khnyn	Down	0_2_sig
Pgm2	1.62814e-08	-0.448418	0.107	0.254	0.000316917	L2-3	Pgm2	Down	0_2_sig
Cpeb1	3.55766e-08	-0.448472	0.336	0.571	0.000692498	L2-3	Cpeb1	Down	0_2_sig
Adsl	1.99444e-07	-0.448901	0.202	0.375	0.00388217	L2-3	Adsl	Down	0_2_sig
Gltp	2.23875e-07	-0.449834	0.371	0.601	0.00435773	L2-3	Gltp	Down	0_2_sig
Rdh13	7.92848e-09	-0.450443	0.226	0.436	0.000154328	L2-3	Rdh13	Down	0_2_sig
Amn	1.94656e-07	-0.451396	0.093	0.219	0.00378898	L2-3	Amn	Down	0_2_sig
Kcns2	1.15333e-09	-0.453354	0.214	0.431	2.24495e-05	L2-3	Kcns2	Down	0_2_sig
Relt	2.57551e-08	-0.454026	0.105	0.247	0.000501323	L2-3	Relt	Down	0_2_sig
Ankmy2	3.11608e-10	-0.454996	0.462	0.735	6.06544e-06	L2-3	Ankmy2	Down	0_2_sig
Sall1	8.49766e-07	-0.456808	0.129	0.265	0.0165407	L2-3	Sall1	Down	0_2_sig
Actl6a	4.2703e-07	-0.458077	0.119	0.254	0.00831214	L2-3	Actl6a	Down	0_2_sig
Fancl	1.74495e-06	-0.458826	0.083	0.189	0.0339654	L2-3	Fancl	Down	0_2_sig
Slc19a2	8.96199e-07	-0.45961	0.224	0.394	0.0174445	L2-3	Slc19a2	Down	0_2_sig
Peak1	4.23267e-08	-0.459757	0.188	0.367	0.000823888	L2-3	Peak1	Down	0_2_sig
Smu1	9.31359e-12	-0.460996	0.307	0.585	1.81289e-07	L2-3	Smu1	Down	0_2_sig
Tril	1.96111e-10	-0.462539	0.312	0.567	3.81729e-06	L2-3	Tril	Down	0_2_sig
Nek7	1.12296e-12	-0.46478	0.283	0.562	2.18583e-08	L2-3	Nek7	Down	0_2_sig
Plekhb1	5.9058e-15	-0.465733	0.724	0.926	1.14956e-10	L2-3	Plekhb1	Down	0_2_sig
Apeh	1.5821e-07	-0.466496	0.155	0.311	0.00307955	L2-3	Apeh	Down	0_2_sig
Slc8a3	1.18104e-11	-0.467163	0.191	0.426	2.29889e-07	L2-3	Slc8a3	Down	0_2_sig
AU041133	1.62185e-09	-0.468223	0.153	0.339	3.15694e-05	L2-3	AU041133	Down	0_2_sig
Ntng1	6.94193e-10	-0.469269	0.202	0.413	1.35125e-05	L2-3	Ntng1	Down	0_2_sig
Mok	7.04339e-09	-0.469404	0.153	0.327	0.0001371	L2-3	Mok	Down	0_2_sig
Klf3	1.77014e-06	-0.469606	0.152	0.292	0.0344557	L2-3	Klf3	Down	0_2_sig
Bmpr1b	6.33694e-08	-0.47228	0.133	0.281	0.00123349	L2-3	Bmpr1b	Down	0_2_sig
Ano10	3.32725e-08	-0.473323	0.231	0.428	0.000647649	L2-3	Ano10	Down	0_2_sig
Cd33	2.49528e-08	-0.474924	0.117	0.265	0.000485706	L2-3	Cd33	Down	0_2_sig
Cyb5r1	1.3223e-07	-0.475224	0.112	0.247	0.00257386	L2-3	Cyb5r1	Down	0_2_sig
Pcdhga7	5.94267e-09	-0.475353	0.172	0.359	0.000115674	L2-3	Pcdhga7	Down	0_2_sig
Ctsz	3.42707e-10	-0.475552	0.247	0.482	6.67079e-06	L2-3	Ctsz	Down	0_2_sig
Kbtbd8	1.50682e-09	-0.476263	0.15	0.334	2.93302e-05	L2-3	Kbtbd8	Down	0_2_sig
Arhgef40	8.4638e-07	-0.47699	0.162	0.314	0.0164748	L2-3	Arhgef40	Down	0_2_sig
Foxn3	6.60278e-09	-0.477058	0.236	0.442	0.000128523	L2-3	Foxn3	Down	0_2_sig
Cnp	6.46695e-32	-0.477359	0.971	0.998	1.25879e-27	L2-3	Cnp	Down	0_2_sig
Mvb12a	1.12136e-08	-0.47792	0.15	0.323	0.000218274	L2-3	Mvb12a	Down	0_2_sig
Slc7a6	1.29333e-08	-0.478466	0.143	0.307	0.000251747	L2-3	Slc7a6	Down	0_2_sig
Mpeg1	2.14918e-07	-0.478777	0.112	0.247	0.00418338	L2-3	Mpeg1	Down	0_2_sig
Zfp518a	3.69368e-10	-0.479194	0.128	0.306	7.18974e-06	L2-3	Zfp518a	Down	0_2_sig
Ddr1	1.36249e-12	-0.479707	0.452	0.746	2.65208e-08	L2-3	Ddr1	Down	0_2_sig
Myrf	2.36136e-09	-0.479938	0.295	0.535	4.59639e-05	L2-3	Myrf	Down	0_2_sig
Fzd6	2.76709e-07	-0.479947	0.098	0.224	0.00538615	L2-3	Fzd6	Down	0_2_sig
Foxred2	9.66075e-09	-0.481643	0.252	0.47	0.000188046	L2-3	Foxred2	Down	0_2_sig
Slc52a2	1.15638e-09	-0.481732	0.128	0.297	2.25089e-05	L2-3	Slc52a2	Down	0_2_sig
Nfatc2ip	6.77896e-07	-0.48532	0.079	0.189	0.0131952	L2-3	Nfatc2ip	Down	0_2_sig
Fibcd1	8.84221e-09	-0.485811	0.202	0.394	0.000172114	L2-3	Fibcd1	Down	0_2_sig
Dock1	4.32206e-10	-0.48631	0.203	0.415	8.41288e-06	L2-3	Dock1	Down	0_2_sig
Phpt1	6.14871e-07	-0.486316	0.117	0.246	0.0119685	L2-3	Phpt1	Down	0_2_sig
Bok	8.00484e-09	-0.48817	0.162	0.341	0.000155814	L2-3	Bok	Down	0_2_sig
Arhgap17	3.33976e-08	-0.490875	0.114	0.258	0.000650084	L2-3	Arhgap17	Down	0_2_sig
Ifnar2	1.0682e-09	-0.49183	0.21	0.429	2.07925e-05	L2-3	Ifnar2	Down	0_2_sig
Uap1l1	1.83869e-06	-0.492989	0.057	0.148	0.0357901	L2-3	Uap1l1	Down	0_2_sig
Trim24	1.62895e-09	-0.493223	0.243	0.458	3.17075e-05	L2-3	Trim24	Down	0_2_sig
Gcat	1.73942e-06	-0.49392	0.086	0.196	0.0338579	L2-3	Gcat	Down	0_2_sig
Elovl2	1.12731e-09	-0.494194	0.112	0.276	2.19431e-05	L2-3	Elovl2	Down	0_2_sig
Prkcg	8.55294e-11	-0.495101	0.407	0.671	1.66483e-06	L2-3	Prkcg	Down	0_2_sig
Rbm15	9.34565e-09	-0.496902	0.116	0.269	0.000181913	L2-3	Rbm15	Down	0_2_sig
Zcchc12	2.05723e-10	-0.497634	0.347	0.608	4.0044e-06	L2-3	Zcchc12	Down	0_2_sig
Pkdcc	1.09515e-06	-0.499475	0.102	0.221	0.0213172	L2-3	Pkdcc	Down	0_2_sig
Btf3l4	1.04593e-06	-0.499769	0.133	0.265	0.020359	L2-3	Btf3l4	Down	0_2_sig
Nwd1	2.53062e-11	-0.500244	0.334	0.606	4.92585e-07	L2-3	Nwd1	Down	0_2_sig
Gramd3	5.82725e-09	-0.500609	0.181	0.371	0.000113428	L2-3	Gramd3	Down	0_2_sig
Dclre1a	6.60843e-08	-0.503078	0.086	0.212	0.00128633	L2-3	Dclre1a	Down	0_2_sig
Smad9	1.2058e-09	-0.504522	0.129	0.302	2.34709e-05	L2-3	Smad9	Down	0_2_sig
Cmtm5	6.48424e-09	-0.505114	0.219	0.424	0.000126216	L2-3	Cmtm5	Down	0_2_sig
Myo7a	1.29941e-07	-0.507307	0.095	0.221	0.00252931	L2-3	Myo7a	Down	0_2_sig
Sephs2	1.04924e-10	-0.507651	0.31	0.578	2.04234e-06	L2-3	Sephs2	Down	0_2_sig
Mfap2	1.11333e-06	-0.508226	0.083	0.191	0.0216709	L2-3	Mfap2	Down	0_2_sig
Dipk2a	2.29017e-12	-0.50907	0.529	0.784	4.45782e-08	L2-3	Dipk2a	Down	0_2_sig
Cartpt	4.52017e-07	-0.509356	0.369	0.581	0.00879851	L2-3	Cartpt	Down	0_2_sig
Myorg	7.76818e-09	-0.509471	0.138	0.302	0.000151208	L2-3	Myorg	Down	0_2_sig
Nacc2	1.03972e-11	-0.509809	0.314	0.581	2.02381e-07	L2-3	Nacc2	Down	0_2_sig
Lmo1	1.49362e-08	-0.510829	0.14	0.302	0.000290733	L2-3	Lmo1	Down	0_2_sig
Arhgef10	8.66423e-08	-0.51325	0.119	0.261	0.00168649	L2-3	Arhgef10	Down	0_2_sig
Idh1	1.45898e-11	-0.514691	0.24	0.489	2.83991e-07	L2-3	Idh1	Down	0_2_sig
Rell1	8.44989e-09	-0.514952	0.176	0.355	0.000164477	L2-3	Rell1	Down	0_2_sig
Ptpn21	4.12503e-08	-0.516049	0.105	0.242	0.000802936	L2-3	Ptpn21	Down	0_2_sig
Casp9	4.93432e-07	-0.517328	0.128	0.263	0.00960465	L2-3	Casp9	Down	0_2_sig
Hist1h2bc	5.82805e-14	-0.51872	0.59	0.841	1.13443e-09	L2-3	Hist1h2bc	Down	0_2_sig
Aqp4	2.82477e-11	-0.519061	0.331	0.611	5.49842e-07	L2-3	Aqp4	Down	0_2_sig
N4bp2	1.31064e-06	-0.52255	0.076	0.18	0.0255117	L2-3	N4bp2	Down	0_2_sig
Pard6g	5.99746e-07	-0.522877	0.088	0.203	0.011674	L2-3	Pard6g	Down	0_2_sig
Bend3	1.3495e-07	-0.524532	0.103	0.233	0.0026268	L2-3	Bend3	Down	0_2_sig
Prdx3	4.92571e-12	-0.52577	0.214	0.456	9.5879e-08	L2-3	Prdx3	Down	0_2_sig
Kctd15	4.81538e-07	-0.526039	0.067	0.171	0.00937314	L2-3	Kctd15	Down	0_2_sig
Xkr6	1.26057e-08	-0.526945	0.136	0.297	0.000245371	L2-3	Xkr6	Down	0_2_sig
Patj	9.93392e-08	-0.528584	0.153	0.313	0.00193364	L2-3	Patj	Down	0_2_sig
Tmem125	7.43081e-10	-0.529336	0.164	0.355	1.44641e-05	L2-3	Tmem125	Down	0_2_sig
Abhd3	3.22562e-12	-0.529746	0.247	0.505	6.27867e-08	L2-3	Abhd3	Down	0_2_sig
Atic	2.95962e-08	-0.530048	0.11	0.253	0.00057609	L2-3	Atic	Down	0_2_sig
Zfp811	6.93247e-08	-0.530432	0.072	0.189	0.00134941	L2-3	Zfp811	Down	0_2_sig
Slc7a10	2.07797e-09	-0.530726	0.214	0.412	4.04477e-05	L2-3	Slc7a10	Down	0_2_sig
Ctla2a	1.3466e-08	-0.534248	0.091	0.228	0.000262115	L2-3	Ctla2a	Down	0_2_sig
Magt1	1.45195e-08	-0.535773	0.116	0.265	0.000282621	L2-3	Magt1	Down	0_2_sig
Rflnb	3.41144e-07	-0.536064	0.102	0.226	0.00664037	L2-3	Rflnb	Down	0_2_sig
Manba	9.50626e-07	-0.536313	0.067	0.168	0.0185039	L2-3	Manba	Down	0_2_sig
Eya4	2.30731e-06	-0.536778	0.057	0.147	0.0449118	L2-3	Eya4	Down	0_2_sig
Gm45902	9.31082e-09	-0.537889	0.102	0.247	0.000181235	L2-3	Gm45902	Down	0_2_sig
Akap13	8.71083e-09	-0.541324	0.191	0.378	0.000169556	L2-3	Akap13	Down	0_2_sig
Pik3c2a	6.23239e-08	-0.543381	0.093	0.224	0.00121314	L2-3	Pik3c2a	Down	0_2_sig
Wtip	8.21133e-09	-0.543716	0.131	0.293	0.000159834	L2-3	Wtip	Down	0_2_sig
E130308A19Rik	2.28206e-07	-0.543747	0.174	0.337	0.00444204	L2-3	E130308A19Rik	Down	0_2_sig
E2f5	2.52751e-06	-0.544825	0.116	0.235	0.0491979	L2-3	E2f5	Down	0_2_sig
Abca1	5.04414e-13	-0.54572	0.272	0.548	9.81841e-09	L2-3	Abca1	Down	0_2_sig
Eif2s1	6.35789e-07	-0.546233	0.095	0.212	0.0123756	L2-3	Eif2s1	Down	0_2_sig
Spata13	3.37349e-09	-0.549901	0.14	0.309	6.56649e-05	L2-3	Spata13	Down	0_2_sig
Cpsf1	4.0379e-12	-0.553488	0.202	0.442	7.85976e-08	L2-3	Cpsf1	Down	0_2_sig
Efhd1	8.55697e-10	-0.554415	0.112	0.274	1.66561e-05	L2-3	Efhd1	Down	0_2_sig
Pcp4	5.82913e-29	-0.554428	0.909	0.977	1.13464e-24	L2-3	Pcp4	Down	0_2_sig
Ezh2	2.47573e-10	-0.556358	0.141	0.323	4.81901e-06	L2-3	Ezh2	Down	0_2_sig
Wscd1	1.00449e-12	-0.557798	0.371	0.648	1.95525e-08	L2-3	Wscd1	Down	0_2_sig
Anks6	5.45652e-07	-0.558575	0.097	0.216	0.0106211	L2-3	Anks6	Down	0_2_sig
Slc12a9	1.66278e-10	-0.558689	0.1	0.263	3.2366e-06	L2-3	Slc12a9	Down	0_2_sig
Tspan17	7.67683e-10	-0.563574	0.203	0.41	1.49429e-05	L2-3	Tspan17	Down	0_2_sig
Peg10	7.00618e-10	-0.565299	0.143	0.325	1.36375e-05	L2-3	Peg10	Down	0_2_sig
Krcc1	1.45889e-07	-0.565401	0.097	0.224	0.00283973	L2-3	Krcc1	Down	0_2_sig
Itih5	8.21181e-11	-0.56647	0.169	0.376	1.59843e-06	L2-3	Itih5	Down	0_2_sig
Trim17	7.67876e-08	-0.566881	0.102	0.233	0.00149467	L2-3	Trim17	Down	0_2_sig
Amotl1	2.7441e-10	-0.569829	0.202	0.415	5.34139e-06	L2-3	Amotl1	Down	0_2_sig
Mag	4.68916e-27	-0.571091	0.793	0.963	9.12745e-23	L2-3	Mag	Down	0_2_sig
Ptpro	2.77987e-07	-0.571728	0.128	0.265	0.00541102	L2-3	Ptpro	Down	0_2_sig
Siah3	1.55658e-08	-0.572919	0.1	0.242	0.000302988	L2-3	Siah3	Down	0_2_sig
Mbp	7.63214e-69	-0.573597	1	1	1.4856e-64	L2-3	Mbp	Down	0_2_sig
Cdr2	3.27387e-07	-0.573777	0.093	0.212	0.00637258	L2-3	Cdr2	Down	0_2_sig
Efnb3	7.5612e-12	-0.573832	0.388	0.666	1.47179e-07	L2-3	Efnb3	Down	0_2_sig
Zfp605	8.47147e-09	-0.573906	0.079	0.212	0.000164897	L2-3	Zfp605	Down	0_2_sig
Dstn	1.97139e-15	-0.575333	0.443	0.744	3.83731e-11	L2-3	Dstn	Down	0_2_sig
Rgs9	3.79805e-08	-0.575762	0.148	0.304	0.00073929	L2-3	Rgs9	Down	0_2_sig
Rcbtb1	5.25884e-11	-0.575904	0.188	0.403	1.02363e-06	L2-3	Rcbtb1	Down	0_2_sig
Smoc2	2.53908e-07	-0.576086	0.107	0.235	0.00494233	L2-3	Smoc2	Down	0_2_sig
AW551984	8.50989e-07	-0.578542	0.084	0.194	0.0165645	L2-3	AW551984	Down	0_2_sig
Pdlim2	1.36185e-10	-0.579381	0.262	0.502	2.65085e-06	L2-3	Pdlim2	Down	0_2_sig
Vcan	7.19808e-08	-0.579487	0.136	0.286	0.00140111	L2-3	Vcan	Down	0_2_sig
Hsbp1l1	2.80624e-07	-0.580179	0.081	0.196	0.00546235	L2-3	Hsbp1l1	Down	0_2_sig
Tnfrsf11a	1.21864e-07	-0.584225	0.081	0.2	0.00237209	L2-3	Tnfrsf11a	Down	0_2_sig
Rhebl1	1.46671e-08	-0.584501	0.098	0.239	0.000285495	L2-3	Rhebl1	Down	0_2_sig
Bid	2.03883e-08	-0.584527	0.166	0.334	0.000396858	L2-3	Bid	Down	0_2_sig
Tmbim1	2.08184e-11	-0.584608	0.238	0.481	4.0523e-07	L2-3	Tmbim1	Down	0_2_sig
Gfra1	1.26511e-11	-0.584879	0.226	0.466	2.46254e-07	L2-3	Gfra1	Down	0_2_sig
Tcf19	2.44149e-07	-0.587056	0.071	0.18	0.00475236	L2-3	Tcf19	Down	0_2_sig
Rab11b	1.08399e-10	-0.588743	0.157	0.355	2.10998e-06	L2-3	Rab11b	Down	0_2_sig
Pepd	2.03697e-11	-0.588867	0.174	0.394	3.96495e-07	L2-3	Pepd	Down	0_2_sig
Sumf1	1.03625e-10	-0.589289	0.245	0.477	2.01706e-06	L2-3	Sumf1	Down	0_2_sig
Tprn	5.17885e-09	-0.589826	0.153	0.327	0.000100806	L2-3	Tprn	Down	0_2_sig
Afg3l1	2.44814e-11	-0.592264	0.145	0.339	4.7653e-07	L2-3	Afg3l1	Down	0_2_sig
Sema3f	4.35677e-08	-0.597364	0.083	0.208	0.000848046	L2-3	Sema3f	Down	0_2_sig
Mtfr1	7.11836e-07	-0.597828	0.066	0.166	0.0138559	L2-3	Mtfr1	Down	0_2_sig
Atad2	6.70951e-09	-0.598663	0.153	0.329	0.000130601	L2-3	Atad2	Down	0_2_sig
Tigd3	6.02567e-07	-0.6023	0.079	0.189	0.011729	L2-3	Tigd3	Down	0_2_sig
Ugt8a	7.55898e-17	-0.603221	0.457	0.779	1.47136e-12	L2-3	Ugt8a	Down	0_2_sig
Fa2h	2.55977e-15	-0.604419	0.45	0.735	4.98258e-11	L2-3	Fa2h	Down	0_2_sig
Rnf144b	1.13461e-09	-0.604762	0.105	0.263	2.20853e-05	L2-3	Rnf144b	Down	0_2_sig
Mobp	3.6779e-55	-0.61009	0.986	1	7.15903e-51	L2-3	Mobp	Down	0_2_sig
Sec14l5	1.06218e-06	-0.612243	0.05	0.14	0.0206753	L2-3	Sec14l5	Down	0_2_sig
Amot	4.60403e-08	-0.613641	0.093	0.223	0.000896174	L2-3	Amot	Down	0_2_sig
Cacng5	8.39132e-08	-0.615637	0.109	0.242	0.00163337	L2-3	Cacng5	Down	0_2_sig
Slc44a1	2.75198e-15	-0.618203	0.488	0.767	5.35672e-11	L2-3	Slc44a1	Down	0_2_sig
Ntn1	1.11293e-07	-0.618575	0.079	0.196	0.00216632	L2-3	Ntn1	Down	0_2_sig
Dmpk	1.62049e-06	-0.62097	0.09	0.2	0.0315428	L2-3	Dmpk	Down	0_2_sig
Exo5	3.38834e-08	-0.621282	0.102	0.237	0.000659541	L2-3	Exo5	Down	0_2_sig
Cryab	1.20685e-18	-0.622393	0.54	0.841	2.34914e-14	L2-3	Cryab	Down	0_2_sig
Pnpla2	8.32689e-12	-0.622925	0.145	0.352	1.62083e-07	L2-3	Pnpla2	Down	0_2_sig
Spns2	1.68749e-08	-0.625773	0.166	0.336	0.000328469	L2-3	Spns2	Down	0_2_sig
Gk5	6.30324e-07	-0.628609	0.047	0.136	0.0122693	L2-3	Gk5	Down	0_2_sig
Sh3yl1	3.68627e-07	-0.628683	0.088	0.203	0.00717532	L2-3	Sh3yl1	Down	0_2_sig
Nr2f2	1.61286e-06	-0.629644	0.066	0.163	0.0313942	L2-3	Nr2f2	Down	0_2_sig
Fbn1	8.11253e-07	-0.630589	0.059	0.154	0.015791	L2-3	Fbn1	Down	0_2_sig
Dgat1	3.79314e-10	-0.63224	0.112	0.277	7.38335e-06	L2-3	Dgat1	Down	0_2_sig
Zkscan5	2.34148e-08	-0.633938	0.086	0.216	0.00045577	L2-3	Zkscan5	Down	0_2_sig
Nfkbil1	1.27061e-10	-0.633946	0.179	0.383	2.47325e-06	L2-3	Nfkbil1	Down	0_2_sig
Pcdhac2	3.4909e-14	-0.634368	0.29	0.578	6.79503e-10	L2-3	Pcdhac2	Down	0_2_sig
Pou2f2	1.89309e-07	-0.636452	0.069	0.178	0.0036849	L2-3	Pou2f2	Down	0_2_sig
Heyl	5.07816e-09	-0.63671	0.088	0.226	9.88464e-05	L2-3	Heyl	Down	0_2_sig
Gal3st1	1.55904e-12	-0.641505	0.216	0.466	3.03468e-08	L2-3	Gal3st1	Down	0_2_sig
Fstl4	6.14908e-12	-0.643879	0.134	0.336	1.19692e-07	L2-3	Fstl4	Down	0_2_sig
Thoc6	3.4292e-07	-0.644658	0.066	0.17	0.00667494	L2-3	Thoc6	Down	0_2_sig
Ilvbl	3.57511e-12	-0.647695	0.152	0.36	6.95895e-08	L2-3	Ilvbl	Down	0_2_sig
Gadd45a	8.73667e-07	-0.651973	0.1	0.217	0.0170059	L2-3	Gadd45a	Down	0_2_sig
Litaf	1.03359e-10	-0.65225	0.15	0.341	2.01187e-06	L2-3	Litaf	Down	0_2_sig
Zfp869	3.52935e-12	-0.654685	0.128	0.325	6.86987e-08	L2-3	Zfp869	Down	0_2_sig
Tmem63a	8.30396e-12	-0.655882	0.166	0.376	1.61636e-07	L2-3	Tmem63a	Down	0_2_sig
Pxylp1	1.81654e-09	-0.659606	0.102	0.253	3.5359e-05	L2-3	Pxylp1	Down	0_2_sig
Trabd	1.09282e-09	-0.665789	0.103	0.258	2.12716e-05	L2-3	Trabd	Down	0_2_sig
Gldc	1.65956e-08	-0.667957	0.055	0.166	0.000323033	L2-3	Gldc	Down	0_2_sig
Ide	1.88065e-18	-0.671396	0.421	0.735	3.66069e-14	L2-3	Ide	Down	0_2_sig
Kyat3	3.90985e-07	-0.672288	0.064	0.166	0.00761053	L2-3	Kyat3	Down	0_2_sig
Gjc2	1.83612e-12	-0.676322	0.186	0.419	3.574e-08	L2-3	Gjc2	Down	0_2_sig
Ldlrap1	1.02123e-06	-0.677228	0.05	0.14	0.0198782	L2-3	Ldlrap1	Down	0_2_sig
Dusp16	3.12671e-09	-0.678706	0.09	0.231	6.08613e-05	L2-3	Dusp16	Down	0_2_sig
Tnfrsf4	2.50923e-06	-0.678971	0.026	0.094	0.0488422	L2-3	Tnfrsf4	Down	0_2_sig
Grid2ip	1.06449e-08	-0.681737	0.062	0.18	0.000207202	L2-3	Grid2ip	Down	0_2_sig
Gpr37	3.40191e-13	-0.68292	0.238	0.496	6.62181e-09	L2-3	Gpr37	Down	0_2_sig
Poglut3	1.25535e-06	-0.684329	0.084	0.191	0.0244353	L2-3	Poglut3	Down	0_2_sig
Gsn	1.79494e-21	-0.691233	0.464	0.792	3.49386e-17	L2-3	Gsn	Down	0_2_sig
Gfap	1.8157e-15	-0.692564	0.326	0.629	3.53426e-11	L2-3	Gfap	Down	0_2_sig
Mt2	1.709e-39	-0.693944	0.867	0.975	3.32657e-35	L2-3	Mt2	Down	0_2_sig
Plp1	9.26222e-73	-0.694373	1	1	1.80289e-68	L2-3	Plp1	Down	0_2_sig
Gjc3	1.42406e-14	-0.694413	0.179	0.431	2.77194e-10	L2-3	Gjc3	Down	0_2_sig
Irf8	3.25608e-07	-0.695275	0.059	0.159	0.00633797	L2-3	Irf8	Down	0_2_sig
Mical1	6.68957e-08	-0.698494	0.074	0.191	0.00130212	L2-3	Mical1	Down	0_2_sig
Plod1	1.21673e-11	-0.699057	0.176	0.389	2.36837e-07	L2-3	Plod1	Down	0_2_sig
Slc39a14	1.16401e-12	-0.699327	0.178	0.403	2.26574e-08	L2-3	Slc39a14	Down	0_2_sig
Mfsd4b4	8.45968e-11	-0.708511	0.122	0.299	1.64668e-06	L2-3	Mfsd4b4	Down	0_2_sig
Car12	3.65007e-07	-0.712199	0.067	0.17	0.00710486	L2-3	Car12	Down	0_2_sig
9130019O22Rik	5.65245e-08	-0.712813	0.053	0.157	0.00110025	L2-3	9130019O22Rik	Down	0_2_sig
Gm4787	3.64114e-09	-0.713322	0.109	0.258	7.08747e-05	L2-3	Gm4787	Down	0_2_sig
Ndrg1	1.38355e-09	-0.713399	0.109	0.261	2.69308e-05	L2-3	Ndrg1	Down	0_2_sig
Mog	3.12112e-22	-0.7188	0.584	0.867	6.07525e-18	L2-3	Mog	Down	0_2_sig
Sorbs3	3.44251e-13	-0.718892	0.133	0.341	6.70085e-09	L2-3	Sorbs3	Down	0_2_sig
Mal	3.51964e-43	-0.720164	0.884	0.986	6.85098e-39	L2-3	Mal	Down	0_2_sig
Plxnb3	8.57529e-10	-0.725829	0.117	0.279	1.66918e-05	L2-3	Plxnb3	Down	0_2_sig
Ldlr	1.18596e-11	-0.726369	0.079	0.239	2.30846e-07	L2-3	Ldlr	Down	0_2_sig
Unc5b	1.56235e-09	-0.727372	0.091	0.237	3.04111e-05	L2-3	Unc5b	Down	0_2_sig
Mcam	1.37563e-09	-0.736107	0.102	0.253	2.67766e-05	L2-3	Mcam	Down	0_2_sig
Als2cl	5.05958e-07	-0.736293	0.084	0.196	0.00984847	L2-3	Als2cl	Down	0_2_sig
Slc16a6	2.80089e-10	-0.738476	0.143	0.32	5.45194e-06	L2-3	Slc16a6	Down	0_2_sig
Ccdc51	6.0909e-07	-0.741019	0.057	0.152	0.0118559	L2-3	Ccdc51	Down	0_2_sig
Cldn11	8.41035e-36	-0.744856	0.798	0.956	1.63707e-31	L2-3	Cldn11	Down	0_2_sig
Chd7	5.21732e-08	-0.746328	0.078	0.198	0.00101555	L2-3	Chd7	Down	0_2_sig
Pwwp2b	4.85499e-10	-0.746766	0.11	0.272	9.45023e-06	L2-3	Pwwp2b	Down	0_2_sig
Lpar1	3.97161e-14	-0.750204	0.181	0.422	7.73073e-10	L2-3	Lpar1	Down	0_2_sig
Tspan2	4.94097e-36	-0.75373	0.772	0.961	9.61759e-32	L2-3	Tspan2	Down	0_2_sig
Oacyl	8.76832e-07	-0.755744	0.05	0.14	0.0170675	L2-3	Oacyl	Down	0_2_sig
Tmem265	2.5528e-07	-0.760095	0.076	0.187	0.00496903	L2-3	Tmem265	Down	0_2_sig
Galnt6	6.81688e-09	-0.760596	0.036	0.136	0.000132691	L2-3	Galnt6	Down	0_2_sig
Pcdhga2	1.70693e-10	-0.761334	0.083	0.23	3.32255e-06	L2-3	Pcdhga2	Down	0_2_sig
Mreg	2.28202e-12	-0.763736	0.148	0.357	4.44195e-08	L2-3	Mreg	Down	0_2_sig
Zswim5	6.819e-11	-0.769315	0.116	0.288	1.32732e-06	L2-3	Zswim5	Down	0_2_sig
Trp53rkb	6.75044e-07	-0.773741	0.052	0.143	0.0131397	L2-3	Trp53rkb	Down	0_2_sig
Arrdc2	7.81718e-09	-0.776177	0.067	0.189	0.000152161	L2-3	Arrdc2	Down	0_2_sig
Fam72a	1.84628e-06	-0.778495	0.031	0.104	0.0359379	L2-3	Fam72a	Down	0_2_sig
Uhrf1bp1	1.60338e-08	-0.77957	0.071	0.191	0.000312098	L2-3	Uhrf1bp1	Down	0_2_sig
Tmem88b	9.36993e-13	-0.78114	0.172	0.396	1.82386e-08	L2-3	Tmem88b	Down	0_2_sig
Ice2	1.812e-06	-0.781154	0.041	0.122	0.0352706	L2-3	Ice2	Down	0_2_sig
Layn	8.63602e-08	-0.781418	0.071	0.184	0.001681	L2-3	Layn	Down	0_2_sig
Myoc	1.46907e-09	-0.78529	0.053	0.173	2.85954e-05	L2-3	Myoc	Down	0_2_sig
Padi2	2.14843e-11	-0.789011	0.133	0.318	4.18193e-07	L2-3	Padi2	Down	0_2_sig
Naglu	1.38439e-09	-0.789738	0.079	0.217	2.69471e-05	L2-3	Naglu	Down	0_2_sig
Gjb1	8.12401e-09	-0.79123	0.088	0.221	0.000158134	L2-3	Gjb1	Down	0_2_sig
Fgfbp3	1.10315e-11	-0.792586	0.105	0.279	2.14728e-07	L2-3	Fgfbp3	Down	0_2_sig
Apod	1.06348e-29	-0.794224	0.595	0.887	2.07007e-25	L2-3	Apod	Down	0_2_sig
Orai1	1.53411e-12	-0.795758	0.148	0.357	2.98614e-08	L2-3	Orai1	Down	0_2_sig
P2rx7	1.06075e-08	-0.80477	0.059	0.173	0.000206474	L2-3	P2rx7	Down	0_2_sig
Nrros	4.32514e-08	-0.807122	0.057	0.164	0.000841889	L2-3	Nrros	Down	0_2_sig
Itgb4	1.66901e-07	-0.808999	0.05	0.147	0.00324874	L2-3	Itgb4	Down	0_2_sig
Olfml1	3.77815e-08	-0.817644	0.06	0.171	0.000735417	L2-3	Olfml1	Down	0_2_sig
Mta3	1.70177e-08	-0.818918	0.066	0.184	0.00033125	L2-3	Mta3	Down	0_2_sig
Cd300c2	2.05907e-06	-0.820947	0.059	0.148	0.0400798	L2-3	Cd300c2	Down	0_2_sig
Zxdb	1.43512e-06	-0.822194	0.026	0.095	0.0279346	L2-3	Zxdb	Down	0_2_sig
Copz2	9.17341e-07	-0.839506	0.043	0.127	0.017856	L2-3	Copz2	Down	0_2_sig
Snrpn	1.26882e-08	-0.840506	0.06	0.175	0.000246976	L2-3	Snrpn	Down	0_2_sig
Nkx6-2	1.05473e-09	-0.846025	0.067	0.198	2.05303e-05	L2-3	Nkx6-2	Down	0_2_sig
Shisa8	9.88369e-08	-0.847984	0.034	0.122	0.00192386	L2-3	Shisa8	Down	0_2_sig
Btaf1	1.10643e-22	-0.850001	0.369	0.726	2.15366e-18	L2-3	Btaf1	Down	0_2_sig
Opalin	3.11617e-22	-0.850872	0.372	0.721	6.06562e-18	L2-3	Opalin	Down	0_2_sig
Tnnt1	2.23531e-10	-0.852313	0.09	0.24	4.35102e-06	L2-3	Tnnt1	Down	0_2_sig
Dera	5.58598e-08	-0.855861	0.048	0.148	0.00108731	L2-3	Dera	Down	0_2_sig
Rhog	6.27135e-11	-0.855863	0.105	0.269	1.22072e-06	L2-3	Rhog	Down	0_2_sig
Tifa	4.91768e-09	-0.860026	0.074	0.201	9.57227e-05	L2-3	Tifa	Down	0_2_sig
Zfp212	6.69058e-10	-0.864435	0.093	0.24	1.30232e-05	L2-3	Zfp212	Down	0_2_sig
Tmem114	5.32908e-12	-0.867662	0.097	0.269	1.03731e-07	L2-3	Tmem114	Down	0_2_sig
Nos3	8.05492e-07	-0.873057	0.053	0.145	0.0156789	L2-3	Nos3	Down	0_2_sig
Sox10	7.93053e-19	-0.879205	0.212	0.514	1.54368e-14	L2-3	Sox10	Down	0_2_sig
Igsf9	6.9976e-08	-0.898978	0.059	0.164	0.00136208	L2-3	Igsf9	Down	0_2_sig
4933405O20Rik	2.86111e-07	-0.900753	0.059	0.157	0.00556916	L2-3	4933405O20Rik	Down	0_2_sig
Arg2	2.19819e-08	-0.904564	0.04	0.138	0.000427878	L2-3	Arg2	Down	0_2_sig
Cpm	2.67965e-08	-0.912021	0.062	0.175	0.000521593	L2-3	Cpm	Down	0_2_sig
C2cd4b	2.28103e-06	-0.912843	0.036	0.111	0.0444002	L2-3	C2cd4b	Down	0_2_sig
Rab37	1.03064e-08	-0.917512	0.053	0.164	0.000200615	L2-3	Rab37	Down	0_2_sig
Trf	9.08083e-36	-0.922191	0.598	0.908	1.76758e-31	L2-3	Trf	Down	0_2_sig
Gab2	6.78506e-09	-0.92819	0.064	0.182	0.000132071	L2-3	Gab2	Down	0_2_sig
Lrrc32	3.58713e-10	-0.932317	0.055	0.182	6.98235e-06	L2-3	Lrrc32	Down	0_2_sig
Prkcd	2.14886e-22	-0.940676	0.334	0.668	4.18276e-18	L2-3	Prkcd	Down	0_2_sig
Snx33	5.54928e-09	-0.942631	0.052	0.164	0.000108017	L2-3	Snx33	Down	0_2_sig
Vstm4	4.64813e-08	-0.944803	0.043	0.14	0.000904758	L2-3	Vstm4	Down	0_2_sig
Lgals9	3.64167e-08	-0.945987	0.052	0.155	0.000708852	L2-3	Lgals9	Down	0_2_sig
Mfsd10	1.88733e-10	-0.954433	0.081	0.226	3.6737e-06	L2-3	Mfsd10	Down	0_2_sig
Spsb1	1.01347e-12	-0.966307	0.102	0.283	1.97272e-08	L2-3	Spsb1	Down	0_2_sig
Clec14a	2.80499e-07	-0.969674	0.05	0.143	0.00545992	L2-3	Clec14a	Down	0_2_sig
Cd82	1.65855e-12	-0.97786	0.134	0.327	3.22837e-08	L2-3	Cd82	Down	0_2_sig
Card19	7.03702e-14	-0.981891	0.117	0.32	1.36975e-09	L2-3	Card19	Down	0_2_sig
1810010H24Rik	1.04856e-07	-0.985424	0.045	0.14	0.00204101	L2-3	1810010H24Rik	Down	0_2_sig
Ercc5	3.89334e-08	-0.991366	0.036	0.129	0.000757839	L2-3	Ercc5	Down	0_2_sig
Mxra8	4.04387e-07	-0.999356	0.024	0.097	0.0078714	L2-3	Mxra8	Down	0_2_sig
Ifi27	5.75901e-12	-0.999713	0.078	0.237	1.12099e-07	L2-3	Ifi27	Down	0_2_sig
Hnrnpr	5.13192e-14	-1.00305	0.069	0.24	9.98929e-10	L2-3	Hnrnpr	Down	0_2_sig
Cpne8	7.70433e-10	-1.00422	0.052	0.171	1.49965e-05	L2-3	Cpne8	Down	0_2_sig
Ggnbp1	8.5781e-09	-1.01077	0.038	0.138	0.000166973	L2-3	Ggnbp1	Down	0_2_sig
Plekhg3	2.15323e-11	-1.01293	0.083	0.239	4.19126e-07	L2-3	Plekhg3	Down	0_2_sig
Cyp26b1	1.60531e-08	-1.01433	0.036	0.133	0.000312473	L2-3	Cyp26b1	Down	0_2_sig
Pde7b	3.74182e-07	-1.0161	0.026	0.101	0.00728345	L2-3	Pde7b	Down	0_2_sig
Plk4	1.5168e-08	-1.02704	0.034	0.129	0.000295244	L2-3	Plk4	Down	0_2_sig
Ermn	8.68933e-22	-1.03231	0.186	0.496	1.69138e-17	L2-3	Ermn	Down	0_2_sig
Baiap3	1.06026e-12	-1.03411	0.084	0.254	2.0638e-08	L2-3	Baiap3	Down	0_2_sig
Wnt2	1.50872e-07	-1.04268	0.033	0.117	0.00293672	L2-3	Wnt2	Down	0_2_sig
Sesn2	1.49357e-11	-1.05383	0.059	0.2	2.90723e-07	L2-3	Sesn2	Down	0_2_sig
Gpr62	1.19857e-11	-1.06451	0.057	0.198	2.33301e-07	L2-3	Gpr62	Down	0_2_sig
E130114P18Rik	6.10893e-08	-1.07735	0.034	0.124	0.0011891	L2-3	E130114P18Rik	Down	0_2_sig
Zfp618	8.50545e-10	-1.09831	0.055	0.177	1.65559e-05	L2-3	Zfp618	Down	0_2_sig
Cpne3	2.40241e-07	-1.10245	0.026	0.102	0.00467629	L2-3	Cpne3	Down	0_2_sig
Arsk	1.23138e-07	-1.11496	0.036	0.124	0.00239689	L2-3	Arsk	Down	0_2_sig
Igsf1	1.32435e-09	-1.11941	0.043	0.154	2.57784e-05	L2-3	Igsf1	Down	0_2_sig
Med12l	2.55501e-07	-1.16115	0.031	0.111	0.00497332	L2-3	Med12l	Down	0_2_sig
Scnn1a	6.16304e-08	-1.17029	0.038	0.129	0.00119964	L2-3	Scnn1a	Down	0_2_sig
A930004D18Rik	1.98274e-06	-1.1768	0.019	0.081	0.038594	L2-3	A930004D18Rik	Down	0_2_sig
Hapln2	2.28616e-10	-1.19675	0.043	0.161	4.45002e-06	L2-3	Hapln2	Down	0_2_sig
Ccl17	1.7383e-11	-1.23044	0.038	0.161	3.3836e-07	L2-3	Ccl17	Down	0_2_sig
Gpx3	2.43328e-09	-1.27692	0.045	0.154	4.73639e-05	L2-3	Gpx3	Down	0_2_sig
Nectin4	8.70208e-08	-1.28497	0.034	0.122	0.00169386	L2-3	Nectin4	Down	0_2_sig
Nts	5.6643e-07	-1.30394	0.024	0.095	0.0110256	L2-3	Nts	Down	0_2_sig
Slc27a2	2.46417e-09	-1.32078	0.033	0.133	4.7965e-05	L2-3	Slc27a2	Down	0_2_sig
Drd2	9.17107e-07	-1.37464	0.024	0.094	0.0178515	L2-3	Drd2	Down	0_2_sig
Zfp758	1.69558e-06	-1.3912	0.028	0.097	0.0330045	L2-3	Zfp758	Down	0_2_sig
Gm5741	1.84348e-06	-1.39138	0.019	0.081	0.0358834	L2-3	Gm5741	Down	0_2_sig
Megf6	2.15388e-06	-1.39878	0.014	0.071	0.0419253	L2-3	Megf6	Down	0_2_sig
S1pr5	4.83491e-21	-1.41497	0.084	0.322	9.41116e-17	L2-3	S1pr5	Down	0_2_sig
Klhl29	1.76032e-07	-1.55433	0.017	0.087	0.00342647	L2-3	Klhl29	Down	0_2_sig
D130040H23Rik	1.21043e-06	-1.59129	0.017	0.08	0.023561	L2-3	D130040H23Rik	Down	0_2_sig
B4galnt3	1.04609e-07	-1.68434	0.014	0.081	0.00203622	L2-3	B4galnt3	Down	0_2_sig
Cand2	1.03215e-09	-1.9593	0.016	0.101	2.00907e-05	L2-3	Cand2	Down	0_2_sig
Zfp469	4.98146e-09	-2.73288	0.003	0.067	9.69641e-05	L2-3	Zfp469	Down	0_2_sig
Pmch	2.36713e-102	-2.84608	0.128	0.793	4.60763e-98	L2-3	Pmch	Down	0_2_sig
Hcrt	2.00227e-18	-2.95615	0.009	0.148	3.89742e-14	L2-3	Hcrt	Down	0_2_sig

### Sheet: L4-6
Supplementary Table 3c. DEGs identified in the cortex subregion layer 4-6 (L4-6).
Gene	p_val	avg_log2FC	pct.1	pct.2	p_val_adj	brain.region	gene	regulation	sig
Oxt	3.17458e-67	6.94253	0.317	0.006	6.17931e-63	L4-6	Oxt	Up	0_0_sig
Avp	9.50993e-40	5.13715	0.225	0.018	1.85111e-35	L4-6	Avp	Up	0_0_sig
Egr1	9.80033e-214	2.52203	0.973	0.783	1.90763e-209	L4-6	Egr1	Up	0_0_sig
Fos	7.53763e-08	1.82299	0.22	0.145	0.0014672	L4-6	Fos	Up	0_0_sig
Stk38	4.18324e-08	1.36446	0.286	0.207	0.000814267	L4-6	Stk38	Up	0_0_sig
Arc	7.80157e-42	1.27005	0.767	0.709	1.51857e-37	L4-6	Arc	Up	0_0_sig
Junb	1.29605e-10	1.05352	0.502	0.498	2.52277e-06	L4-6	Junb	Up	0_0_sig
Nr4a1	1.13762e-20	0.911471	0.665	0.654	2.21438e-16	L4-6	Nr4a1	Up	0_0_sig
Nr4a3	1.89052e-15	0.849259	0.616	0.588	3.67989e-11	L4-6	Nr4a3	Up	0_0_sig
Egr4	5.29467e-08	0.787864	0.501	0.5	0.00103061	L4-6	Egr4	Up	0_0_sig
Dusp6	4.21359e-09	0.558282	0.652	0.706	8.20175e-05	L4-6	Dusp6	Up	0_0_sig
Kcnv1	7.73065e-10	0.516327	0.756	0.81	1.50477e-05	L4-6	Kcnv1	Up	0_0_sig
Azin1	1.98212e-08	0.439117	0.729	0.805	0.000385821	L4-6	Azin1	Up	0_0_sig
Neurod6	1.69081e-06	0.401193	0.725	0.797	0.0329115	L4-6	Neurod6	Up	0_0_sig
Thra	2.47795e-18	0.358375	0.971	0.988	4.82333e-14	L4-6	Thra	Up	0_0_sig
Satb2	5.03974e-08	0.350974	0.852	0.906	0.000980985	L4-6	Satb2	Up	0_0_sig
Nckap1	6.54169e-15	0.333623	0.965	0.972	1.27334e-10	L4-6	Nckap1	Up	0_0_sig
Elavl4	5.41508e-08	0.322096	0.905	0.942	0.00105405	L4-6	Elavl4	Up	0_0_sig
Sfpq	5.75385e-15	0.297119	0.985	0.986	1.11999e-10	L4-6	Sfpq	Up	0_0_sig
Nfe2l1	4.53744e-11	0.276995	0.963	0.986	8.83212e-07	L4-6	Nfe2l1	Up	0_0_sig
Acot1	1.14734e-09	-0.263054	0.137	0.288	2.23329e-05	L4-6	Acot1	Down	0_0_sig
Psat1	1.83897e-08	-0.263271	0.604	0.826	0.000357955	L4-6	Psat1	Down	0_0_sig
Zfp799	4.00809e-09	-0.26337	0.254	0.462	7.80175e-05	L4-6	Zfp799	Down	0_0_sig
Trpm4	1.5877e-10	-0.263558	0.166	0.34	3.09046e-06	L4-6	Trpm4	Down	0_0_sig
B2m	3.37355e-10	-0.263808	0.724	0.905	6.56661e-06	L4-6	B2m	Down	0_0_sig
Slco2b1	1.93704e-08	-0.263823	0.141	0.277	0.000377046	L4-6	Slco2b1	Down	0_0_sig
Lcor	1.19423e-08	-0.263982	0.436	0.7	0.000232456	L4-6	Lcor	Down	0_0_sig
Tmem59l	5.29413e-11	-0.264199	0.747	0.9	1.0305e-06	L4-6	Tmem59l	Down	0_0_sig
Lgi3	8.97976e-10	-0.264262	0.751	0.905	1.74791e-05	L4-6	Lgi3	Down	0_0_sig
Ppfibp1	4.41179e-09	-0.26441	0.292	0.511	8.58754e-05	L4-6	Ppfibp1	Down	0_0_sig
Cpeb1	1.15176e-11	-0.264472	0.284	0.537	2.24189e-07	L4-6	Cpeb1	Down	0_0_sig
Nde1	3.32526e-10	-0.2645	0.185	0.366	6.47262e-06	L4-6	Nde1	Down	0_0_sig
Stom	1.66464e-06	-0.264641	0.068	0.149	0.0324023	L4-6	Stom	Down	0_0_sig
Calr	4.93842e-18	-0.26478	0.945	0.991	9.61263e-14	L4-6	Calr	Down	0_0_sig
Por	1.24662e-08	-0.264881	0.636	0.868	0.000242654	L4-6	Por	Down	0_0_sig
Matn4	1.01711e-09	-0.264992	0.141	0.291	1.9798e-05	L4-6	Matn4	Down	0_0_sig
Acsl1	6.26423e-10	-0.265086	0.176	0.352	1.21933e-05	L4-6	Acsl1	Down	0_0_sig
Enpp6	2.48622e-10	-0.265167	0.251	0.462	4.83942e-06	L4-6	Enpp6	Down	0_0_sig
Ctss	1.048e-08	-0.265274	0.427	0.672	0.000203993	L4-6	Ctss	Down	0_0_sig
Mbtd1	4.18088e-09	-0.265493	0.333	0.563	8.13809e-05	L4-6	Mbtd1	Down	0_0_sig
Spint2	4.50261e-12	-0.266033	0.241	0.463	8.76433e-08	L4-6	Spint2	Down	0_0_sig
Sema4b	1.50143e-07	-0.266056	0.084	0.184	0.00292254	L4-6	Sema4b	Down	0_0_sig
Dgat1	5.37544e-10	-0.266094	0.148	0.307	1.04633e-05	L4-6	Dgat1	Down	0_0_sig
Sash1	4.55481e-09	-0.26628	0.535	0.8	8.86593e-05	L4-6	Sash1	Down	0_0_sig
Grin2d	1.01574e-08	-0.266352	0.138	0.277	0.000197715	L4-6	Grin2d	Down	0_0_sig
Tma16	5.36541e-10	-0.266921	0.13	0.278	1.04438e-05	L4-6	Tma16	Down	0_0_sig
Rft1	4.81917e-07	-0.26698	0.046	0.12	0.00938052	L4-6	Rft1	Down	0_0_sig
Map6d1	4.93007e-08	-0.266998	0.412	0.653	0.000959638	L4-6	Map6d1	Down	0_0_sig
Armh4	3.08509e-10	-0.267142	0.165	0.338	6.00513e-06	L4-6	Armh4	Down	0_0_sig
Tnfrsf1a	4.78416e-09	-0.267207	0.148	0.296	9.31236e-05	L4-6	Tnfrsf1a	Down	0_0_sig
Tinf2	6.14921e-08	-0.26723	0.131	0.258	0.00119694	L4-6	Tinf2	Down	0_0_sig
Klhl4	4.82109e-09	-0.267314	0.229	0.416	9.38424e-05	L4-6	Klhl4	Down	0_0_sig
Ufsp1	7.19732e-10	-0.267426	0.227	0.43	1.40096e-05	L4-6	Ufsp1	Down	0_0_sig
Ccdc86	8.77455e-10	-0.267517	0.106	0.239	1.70797e-05	L4-6	Ccdc86	Down	0_0_sig
Ccdc13	2.28211e-07	-0.26758	0.147	0.275	0.00444212	L4-6	Ccdc13	Down	0_0_sig
Erap1	7.28698e-08	-0.267694	0.111	0.227	0.00141841	L4-6	Erap1	Down	0_0_sig
Erbin	7.68534e-07	-0.267807	0.595	0.831	0.0149595	L4-6	Erbin	Down	0_0_sig
Cyb5r1	8.91269e-10	-0.26784	0.214	0.408	1.73485e-05	L4-6	Cyb5r1	Down	0_0_sig
Klhl26	2.68544e-07	-0.267881	0.477	0.714	0.0052272	L4-6	Klhl26	Down	0_0_sig
Pcdhga8	5.47132e-07	-0.267912	0.079	0.171	0.0106499	L4-6	Pcdhga8	Down	0_0_sig
Nr2f2	3.2942e-08	-0.268127	0.119	0.241	0.000641215	L4-6	Nr2f2	Down	0_0_sig
Nptx2	1.77808e-10	-0.268242	0.373	0.626	3.46103e-06	L4-6	Nptx2	Down	0_0_sig
Tsc22d4	6.53658e-11	-0.268374	0.851	0.947	1.27235e-06	L4-6	Tsc22d4	Down	0_0_sig
Mier3	3.47209e-11	-0.268657	0.186	0.378	6.75842e-07	L4-6	Mier3	Down	0_0_sig
C1qc	1.46619e-09	-0.268706	0.43	0.68	2.85393e-05	L4-6	C1qc	Down	0_0_sig
Pllp	2.83278e-08	-0.268775	0.714	0.903	0.000551402	L4-6	Pllp	Down	0_0_sig
Sdf2l1	4.61892e-10	-0.269184	0.166	0.335	8.99073e-06	L4-6	Sdf2l1	Down	0_0_sig
Slc6a1	7.77137e-11	-0.269301	0.858	0.962	1.5127e-06	L4-6	Slc6a1	Down	0_0_sig
Mkrn2	8.2219e-10	-0.269435	0.278	0.502	1.60039e-05	L4-6	Mkrn2	Down	0_0_sig
Ninl	1.56185e-09	-0.269609	0.082	0.198	3.04014e-05	L4-6	Ninl	Down	0_0_sig
Tmem260	1.29634e-09	-0.270325	0.273	0.487	2.52333e-05	L4-6	Tmem260	Down	0_0_sig
Rabl3	7.86243e-09	-0.270556	0.119	0.249	0.000153042	L4-6	Rabl3	Down	0_0_sig
Relt	9.04147e-11	-0.270707	0.145	0.309	1.75992e-06	L4-6	Relt	Down	0_0_sig
Tmem87a	4.03247e-10	-0.270745	0.298	0.537	7.8492e-06	L4-6	Tmem87a	Down	0_0_sig
Erbb3	1.48939e-07	-0.271154	0.163	0.3	0.0028991	L4-6	Erbb3	Down	0_0_sig
Ddx3y	2.10682e-08	-0.271411	0.435	0.681	0.000410092	L4-6	Ddx3y	Down	0_0_sig
Unc5b	5.31765e-09	-0.271453	0.216	0.391	0.000103508	L4-6	Unc5b	Down	0_0_sig
Gamt	3.96679e-09	-0.271606	0.325	0.551	7.72136e-05	L4-6	Gamt	Down	0_0_sig
Nphp3	2.92857e-07	-0.271697	0.068	0.156	0.00570047	L4-6	Nphp3	Down	0_0_sig
Cd81	1.48713e-20	-0.271868	0.991	0.999	2.89471e-16	L4-6	Cd81	Down	0_0_sig
Chd7	1.05431e-08	-0.27196	0.136	0.274	0.000205222	L4-6	Chd7	Down	0_0_sig
Rassf3	3.7107e-11	-0.27206	0.253	0.479	7.22288e-07	L4-6	Rassf3	Down	0_0_sig
Pcnp	7.39928e-10	-0.27209	0.659	0.872	1.44027e-05	L4-6	Pcnp	Down	0_0_sig
Frg2f1	5.1589e-07	-0.27233	0.076	0.166	0.0100418	L4-6	Frg2f1	Down	0_0_sig
Gm4924	8.93089e-10	-0.272423	0.216	0.406	1.7384e-05	L4-6	Gm4924	Down	0_0_sig
Gjc1	2.10804e-10	-0.272725	0.116	0.261	4.1033e-06	L4-6	Gjc1	Down	0_0_sig
Fam13a	2.71066e-09	-0.273374	0.147	0.295	5.27631e-05	L4-6	Fam13a	Down	0_0_sig
St6galnac3	5.33259e-08	-0.273395	0.108	0.223	0.00103799	L4-6	St6galnac3	Down	0_0_sig
Nrip1	2.79906e-10	-0.273483	0.337	0.585	5.44838e-06	L4-6	Nrip1	Down	0_0_sig
Gsn	3.21417e-10	-0.273893	0.708	0.902	6.25639e-06	L4-6	Gsn	Down	0_0_sig
Thtpa	3.72754e-09	-0.273985	0.353	0.602	7.25566e-05	L4-6	Thtpa	Down	0_0_sig
Fbxl3	2.38721e-09	-0.274049	0.632	0.858	4.64671e-05	L4-6	Fbxl3	Down	0_0_sig
Elovl5	6.29091e-12	-0.27407	0.333	0.604	1.22453e-07	L4-6	Elovl5	Down	0_0_sig
Lcat	3.73015e-10	-0.274266	0.278	0.5	7.26073e-06	L4-6	Lcat	Down	0_0_sig
Slc38a3	1.65225e-09	-0.274374	0.435	0.688	3.21611e-05	L4-6	Slc38a3	Down	0_0_sig
Papss2	1.11349e-06	-0.274389	0.055	0.13	0.0216741	L4-6	Papss2	Down	0_0_sig
Dock10	1.65667e-09	-0.274442	0.319	0.55	3.2247e-05	L4-6	Dock10	Down	0_0_sig
1700109H08Rik	3.11451e-10	-0.274531	0.137	0.29	6.0624e-06	L4-6	1700109H08Rik	Down	0_0_sig
Snx30	1.43053e-09	-0.274603	0.423	0.693	2.78452e-05	L4-6	Snx30	Down	0_0_sig
Gpr135	5.53818e-07	-0.274744	0.094	0.193	0.0107801	L4-6	Gpr135	Down	0_0_sig
Jade3	3.97565e-08	-0.274864	0.1	0.213	0.000773861	L4-6	Jade3	Down	0_0_sig
Zfp41	1.65108e-07	-0.274877	0.071	0.164	0.00321383	L4-6	Zfp41	Down	0_0_sig
Rbms3	3.88934e-08	-0.275061	0.16	0.306	0.000757059	L4-6	Rbms3	Down	0_0_sig
Fnbp4	1.60486e-08	-0.275186	0.379	0.63	0.000312386	L4-6	Fnbp4	Down	0_0_sig
Zswim5	1.1016e-10	-0.275281	0.16	0.333	2.14427e-06	L4-6	Zswim5	Down	0_0_sig
Xkr4	4.70293e-11	-0.275323	0.252	0.477	9.15426e-07	L4-6	Xkr4	Down	0_0_sig
Ccdc136	1.6087e-09	-0.275342	0.664	0.876	3.13133e-05	L4-6	Ccdc136	Down	0_0_sig
Casp9	2.18511e-09	-0.275352	0.144	0.294	4.25331e-05	L4-6	Casp9	Down	0_0_sig
Tmem218	9.93655e-08	-0.275406	0.123	0.245	0.00193415	L4-6	Tmem218	Down	0_0_sig
Zscan21	4.67216e-13	-0.27566	0.264	0.519	9.09435e-09	L4-6	Zscan21	Down	0_0_sig
Gpr146	4.78084e-10	-0.275917	0.233	0.436	9.3059e-06	L4-6	Gpr146	Down	0_0_sig
Mal2	1.17743e-08	-0.275944	0.617	0.832	0.000229188	L4-6	Mal2	Down	0_0_sig
Mcam	5.95651e-11	-0.276148	0.199	0.392	1.15943e-06	L4-6	Mcam	Down	0_0_sig
Szt2	2.36383e-08	-0.276332	0.4	0.627	0.00046012	L4-6	Szt2	Down	0_0_sig
Cyp2s1	6.46605e-07	-0.276344	0.07	0.155	0.0125862	L4-6	Cyp2s1	Down	0_0_sig
Bend4	1.35321e-07	-0.276471	0.12	0.237	0.00263403	L4-6	Bend4	Down	0_0_sig
Dis3	2.77159e-09	-0.276498	0.142	0.289	5.39489e-05	L4-6	Dis3	Down	0_0_sig
Flrt3	3.5555e-09	-0.276553	0.116	0.249	6.92077e-05	L4-6	Flrt3	Down	0_0_sig
Tfam	2.52858e-10	-0.276663	0.395	0.668	4.92187e-06	L4-6	Tfam	Down	0_0_sig
Pafah2	4.282e-07	-0.276801	0.076	0.166	0.00833492	L4-6	Pafah2	Down	0_0_sig
Slc41a1	4.28129e-10	-0.27702	0.352	0.608	8.33354e-06	L4-6	Slc41a1	Down	0_0_sig
Shq1	2.61435e-08	-0.277133	0.122	0.249	0.000508883	L4-6	Shq1	Down	0_0_sig
Fbl	2.33729e-10	-0.277168	0.275	0.509	4.54954e-06	L4-6	Fbl	Down	0_0_sig
Tmem167b	2.36643e-08	-0.277273	0.119	0.244	0.000460626	L4-6	Tmem167b	Down	0_0_sig
Atp2a3	1.41268e-07	-0.277576	0.09	0.193	0.00274978	L4-6	Atp2a3	Down	0_0_sig
Endod1	5.31312e-10	-0.277688	0.249	0.466	1.0342e-05	L4-6	Endod1	Down	0_0_sig
Saal1	8.83839e-09	-0.277703	0.125	0.258	0.000172039	L4-6	Saal1	Down	0_0_sig
Hnrnpdl	1.09289e-18	-0.278457	0.943	0.985	2.12731e-14	L4-6	Hnrnpdl	Down	0_0_sig
Slc35b2	1.05833e-09	-0.278619	0.451	0.717	2.06004e-05	L4-6	Slc35b2	Down	0_0_sig
Coch	1.51915e-09	-0.278645	0.222	0.412	2.95703e-05	L4-6	Coch	Down	0_0_sig
Acta2	2.96218e-07	-0.278674	0.065	0.149	0.00576588	L4-6	Acta2	Down	0_0_sig
Rapgef6	1.23383e-10	-0.278755	0.175	0.358	2.40165e-06	L4-6	Rapgef6	Down	0_0_sig
Trim68	1.13463e-06	-0.278759	0.082	0.172	0.0220856	L4-6	Trim68	Down	0_0_sig
Cdc42ep2	7.22845e-11	-0.279076	0.281	0.515	1.40702e-06	L4-6	Cdc42ep2	Down	0_0_sig
Arl6ip6	6.11899e-09	-0.2795	0.209	0.389	0.000119106	L4-6	Arl6ip6	Down	0_0_sig
Ddr1	1.20183e-08	-0.279991	0.553	0.775	0.000233936	L4-6	Ddr1	Down	0_0_sig
Ick	8.57043e-09	-0.280099	0.226	0.409	0.000166823	L4-6	Ick	Down	0_0_sig
Sav1	3.25526e-09	-0.280884	0.26	0.469	6.33637e-05	L4-6	Sav1	Down	0_0_sig
Wnk1	1.82691e-08	-0.280972	0.689	0.861	0.000355609	L4-6	Wnk1	Down	0_0_sig
Bace2	6.18362e-09	-0.281065	0.158	0.309	0.000120364	L4-6	Bace2	Down	0_0_sig
Fzd6	2.20895e-09	-0.281305	0.152	0.305	4.29973e-05	L4-6	Fzd6	Down	0_0_sig
Fzd9	4.49402e-09	-0.281394	0.084	0.198	8.74762e-05	L4-6	Fzd9	Down	0_0_sig
Dstn	9.3284e-11	-0.281415	0.551	0.808	1.81577e-06	L4-6	Dstn	Down	0_0_sig
Col16a1	2.37286e-07	-0.281488	0.095	0.198	0.00461877	L4-6	Col16a1	Down	0_0_sig
Snapc1	5.20437e-08	-0.281525	0.09	0.198	0.00101303	L4-6	Snapc1	Down	0_0_sig
Pawr	7.15383e-08	-0.281715	0.062	0.152	0.00139249	L4-6	Pawr	Down	0_0_sig
Myrf	2.87212e-09	-0.282233	0.489	0.729	5.59058e-05	L4-6	Myrf	Down	0_0_sig
Naf1	1.22037e-09	-0.282263	0.211	0.402	2.37545e-05	L4-6	Naf1	Down	0_0_sig
Zfp941	6.60101e-12	-0.283499	0.142	0.318	1.28489e-07	L4-6	Zfp941	Down	0_0_sig
Zfx	1.37931e-08	-0.28351	0.159	0.309	0.000268483	L4-6	Zfx	Down	0_0_sig
Heyl	8.59861e-07	-0.283806	0.116	0.223	0.0167372	L4-6	Heyl	Down	0_0_sig
Fn1	1.46689e-10	-0.283874	0.395	0.646	2.8553e-06	L4-6	Fn1	Down	0_0_sig
Dbr1	2.03678e-10	-0.283925	0.13	0.282	3.96459e-06	L4-6	Dbr1	Down	0_0_sig
Dnajc25	3.97418e-08	-0.284006	0.083	0.187	0.000773574	L4-6	Dnajc25	Down	0_0_sig
Mag	7.95158e-10	-0.284069	0.927	0.988	1.54778e-05	L4-6	Mag	Down	0_0_sig
Ankrd34c	1.69972e-08	-0.284117	0.131	0.264	0.00033085	L4-6	Ankrd34c	Down	0_0_sig
Man1a	1.20232e-07	-0.284409	0.499	0.731	0.00234032	L4-6	Man1a	Down	0_0_sig
Ctsz	2.76118e-09	-0.284446	0.41	0.664	5.37464e-05	L4-6	Ctsz	Down	0_0_sig
Mcrs1	1.21751e-10	-0.284548	0.134	0.291	2.36989e-06	L4-6	Mcrs1	Down	0_0_sig
Ubiad1	1.37536e-07	-0.284797	0.1	0.209	0.00267714	L4-6	Ubiad1	Down	0_0_sig
Rsl24d1	1.04975e-08	-0.284923	0.433	0.684	0.000204335	L4-6	Rsl24d1	Down	0_0_sig
Tnip2	3.11693e-10	-0.285362	0.175	0.351	6.0671e-06	L4-6	Tnip2	Down	0_0_sig
Cyp51	1.79162e-09	-0.285483	0.631	0.866	3.48738e-05	L4-6	Cyp51	Down	0_0_sig
Aloxe3	9.8142e-08	-0.286111	0.064	0.153	0.00191033	L4-6	Aloxe3	Down	0_0_sig
Lrp10	3.04004e-10	-0.286186	0.232	0.435	5.91744e-06	L4-6	Lrp10	Down	0_0_sig
C1qa	3.98152e-08	-0.286518	0.527	0.75	0.000775004	L4-6	C1qa	Down	0_0_sig
Ccdc84	4.42356e-10	-0.286693	0.196	0.382	8.61046e-06	L4-6	Ccdc84	Down	0_0_sig
Rnase4	1.15588e-10	-0.286892	0.24	0.453	2.24992e-06	L4-6	Rnase4	Down	0_0_sig
Clmn	1.92353e-10	-0.286909	0.427	0.691	3.74414e-06	L4-6	Clmn	Down	0_0_sig
Soga3	1.14015e-10	-0.287003	0.211	0.411	2.21931e-06	L4-6	Soga3	Down	0_0_sig
Gmeb2	1.78637e-11	-0.287064	0.186	0.38	3.47717e-07	L4-6	Gmeb2	Down	0_0_sig
Qsox1	4.37474e-11	-0.287116	0.268	0.502	8.51544e-07	L4-6	Qsox1	Down	0_0_sig
Ppp1r13b	7.49611e-10	-0.287324	0.456	0.725	1.45912e-05	L4-6	Ppp1r13b	Down	0_0_sig
Mycl	2.30562e-07	-0.287382	0.108	0.217	0.00448789	L4-6	Mycl	Down	0_0_sig
Ppp4r4	1.0746e-09	-0.287425	0.198	0.38	2.09172e-05	L4-6	Ppp4r4	Down	0_0_sig
Rnpep	3.99804e-10	-0.287602	0.345	0.595	7.78219e-06	L4-6	Rnpep	Down	0_0_sig
Col9a3	9.05453e-10	-0.287966	0.359	0.601	1.76246e-05	L4-6	Col9a3	Down	0_0_sig
Vstm4	6.2583e-07	-0.287995	0.043	0.113	0.0121818	L4-6	Vstm4	Down	0_0_sig
Pnoc	3.99083e-07	-0.288115	0.15	0.278	0.00776815	L4-6	Pnoc	Down	0_0_sig
Usp40	2.5992e-10	-0.288133	0.204	0.396	5.05935e-06	L4-6	Usp40	Down	0_0_sig
Fdx1	1.84201e-08	-0.288192	0.092	0.203	0.000358548	L4-6	Fdx1	Down	0_0_sig
Ptcd1	1.44171e-09	-0.288235	0.271	0.493	2.80629e-05	L4-6	Ptcd1	Down	0_0_sig
Lss	4.2462e-10	-0.288357	0.324	0.578	8.26522e-06	L4-6	Lss	Down	0_0_sig
Bcan	3.77518e-14	-0.28854	0.906	0.973	7.34839e-10	L4-6	Bcan	Down	0_0_sig
Osbp	1.01934e-09	-0.289205	0.432	0.701	1.98414e-05	L4-6	Osbp	Down	0_0_sig
Tmf1	2.6311e-11	-0.289234	0.5	0.774	5.12143e-07	L4-6	Tmf1	Down	0_0_sig
Nek7	1.07469e-08	-0.2895	0.394	0.621	0.000209188	L4-6	Nek7	Down	0_0_sig
Bnip2	1.08222e-08	-0.289558	0.086	0.195	0.000210654	L4-6	Bnip2	Down	0_0_sig
Pdgfrb	2.19876e-10	-0.289652	0.147	0.307	4.27988e-06	L4-6	Pdgfrb	Down	0_0_sig
Fut11	2.2949e-11	-0.290085	0.194	0.393	4.46702e-07	L4-6	Fut11	Down	0_0_sig
Lamb2	9.5381e-08	-0.290263	0.089	0.193	0.00185659	L4-6	Lamb2	Down	0_0_sig
Ucp2	4.80787e-11	-0.290284	0.207	0.409	9.35852e-07	L4-6	Ucp2	Down	0_0_sig
2610301B20Rik	2.39972e-10	-0.290652	0.291	0.53	4.67105e-06	L4-6	2610301B20Rik	Down	0_0_sig
Homer3	2.2286e-08	-0.290726	0.128	0.259	0.000433798	L4-6	Homer3	Down	0_0_sig
Asah1	8.59896e-11	-0.290731	0.368	0.642	1.67379e-06	L4-6	Asah1	Down	0_0_sig
Sco1	6.57379e-09	-0.290795	0.134	0.274	0.000127959	L4-6	Sco1	Down	0_0_sig
Taf5l	4.43022e-10	-0.291345	0.279	0.506	8.62343e-06	L4-6	Taf5l	Down	0_0_sig
Trp53inp1	1.43059e-10	-0.291672	0.221	0.429	2.78464e-06	L4-6	Trp53inp1	Down	0_0_sig
Zkscan4	7.63868e-08	-0.291712	0.073	0.169	0.00148687	L4-6	Zkscan4	Down	0_0_sig
Cdpf1	3.23453e-09	-0.291815	0.138	0.282	6.29602e-05	L4-6	Cdpf1	Down	0_0_sig
Dcaf13	2.58428e-09	-0.292133	0.298	0.521	5.03029e-05	L4-6	Dcaf13	Down	0_0_sig
Map3k3	5.83107e-10	-0.292472	0.421	0.69	1.13502e-05	L4-6	Map3k3	Down	0_0_sig
Slc41a3	5.26601e-09	-0.292624	0.136	0.277	0.000102503	L4-6	Slc41a3	Down	0_0_sig
Fcrls	1.9444e-09	-0.292741	0.099	0.223	3.78477e-05	L4-6	Fcrls	Down	0_0_sig
Tpgs1	5.24474e-09	-0.292999	0.598	0.82	0.000102089	L4-6	Tpgs1	Down	0_0_sig
Gfra1	1.609e-11	-0.29355	0.366	0.632	3.13192e-07	L4-6	Gfra1	Down	0_0_sig
Nnt.1	1.75602e-06	-0.293581	0.046	0.115	0.034181	L4-6	Nnt.1	Down	0_0_sig
Hlcs	9.1834e-07	-0.293587	0.111	0.217	0.0178755	L4-6	Hlcs	Down	0_0_sig
Ubap1l	1.31245e-07	-0.293648	0.098	0.204	0.00255469	L4-6	Ubap1l	Down	0_0_sig
Slc16a14	2.06827e-12	-0.293685	0.219	0.44	4.02589e-08	L4-6	Slc16a14	Down	0_0_sig
Bud23	1.75068e-10	-0.293859	0.302	0.541	3.40769e-06	L4-6	Bud23	Down	0_0_sig
Nsdhl	6.33928e-09	-0.294539	0.384	0.628	0.000123394	L4-6	Nsdhl	Down	0_0_sig
Uba52	3.8783e-11	-0.29458	0.185	0.372	7.54912e-07	L4-6	Uba52	Down	0_0_sig
Plekhh3	1.62191e-10	-0.295059	0.126	0.278	3.15705e-06	L4-6	Plekhh3	Down	0_0_sig
Atp11c	1.10302e-07	-0.295895	0.084	0.185	0.00214703	L4-6	Atp11c	Down	0_0_sig
Ino80	3.036e-12	-0.29608	0.174	0.372	5.90957e-08	L4-6	Ino80	Down	0_0_sig
Srsf5	2.00987e-13	-0.296144	0.808	0.941	3.91221e-09	L4-6	Srsf5	Down	0_0_sig
Gltp	2.94864e-09	-0.296157	0.532	0.783	5.73952e-05	L4-6	Gltp	Down	0_0_sig
Asb18	2.21763e-06	-0.296318	0.062	0.139	0.0431661	L4-6	Asb18	Down	0_0_sig
Fer	5.3422e-08	-0.296368	0.307	0.517	0.00103986	L4-6	Fer	Down	0_0_sig
Wwp2	1.17514e-09	-0.296386	0.258	0.463	2.28742e-05	L4-6	Wwp2	Down	0_0_sig
Cpq	7.59823e-10	-0.296479	0.142	0.295	1.479e-05	L4-6	Cpq	Down	0_0_sig
Cybc1	3.9934e-10	-0.296528	0.259	0.476	7.77316e-06	L4-6	Cybc1	Down	0_0_sig
Igfbp2	7.70223e-10	-0.296561	0.428	0.695	1.49924e-05	L4-6	Igfbp2	Down	0_0_sig
Pygm	1.15145e-10	-0.296838	0.306	0.553	2.2413e-06	L4-6	Pygm	Down	0_0_sig
Ubxn2a	7.60517e-11	-0.297078	0.344	0.605	1.48035e-06	L4-6	Ubxn2a	Down	0_0_sig
Ube2l6	1.10867e-07	-0.297164	0.093	0.199	0.00215802	L4-6	Ube2l6	Down	0_0_sig
Kyat3	1.05999e-06	-0.29725	0.077	0.165	0.0206328	L4-6	Kyat3	Down	0_0_sig
Ptpdc1	3.42355e-10	-0.297684	0.312	0.555	6.66395e-06	L4-6	Ptpdc1	Down	0_0_sig
Dph5	6.11229e-11	-0.297744	0.17	0.35	1.18976e-06	L4-6	Dph5	Down	0_0_sig
Srebf1	1.71395e-09	-0.297895	0.145	0.297	3.33621e-05	L4-6	Srebf1	Down	0_0_sig
Grn	2.99345e-10	-0.298052	0.471	0.73	5.82675e-06	L4-6	Grn	Down	0_0_sig
Vegfc	4.29772e-07	-0.298067	0.073	0.162	0.00836552	L4-6	Vegfc	Down	0_0_sig
Reep3	1.35409e-10	-0.298404	0.418	0.694	2.63574e-06	L4-6	Reep3	Down	0_0_sig
Pnma3	8.901e-09	-0.298428	0.126	0.258	0.000173258	L4-6	Pnma3	Down	0_0_sig
Zfp949	1.02086e-11	-0.298515	0.242	0.472	1.9871e-07	L4-6	Zfp949	Down	0_0_sig
Fli1	2.13131e-07	-0.298561	0.086	0.184	0.00414859	L4-6	Fli1	Down	0_0_sig
Mfsd10	2.37645e-10	-0.298566	0.12	0.265	4.62577e-06	L4-6	Mfsd10	Down	0_0_sig
Chic1	5.94755e-12	-0.298899	0.267	0.513	1.15769e-07	L4-6	Chic1	Down	0_0_sig
Gabrd	1.59049e-10	-0.299122	0.655	0.844	3.09589e-06	L4-6	Gabrd	Down	0_0_sig
Orc3	4.21977e-09	-0.299177	0.397	0.659	8.21379e-05	L4-6	Orc3	Down	0_0_sig
Dusp16	2.94554e-08	-0.30003	0.148	0.288	0.000573349	L4-6	Dusp16	Down	0_0_sig
Card19	6.37321e-11	-0.300326	0.252	0.47	1.24055e-06	L4-6	Card19	Down	0_0_sig
Cdh19	3.425e-10	-0.300397	0.117	0.259	6.66676e-06	L4-6	Cdh19	Down	0_0_sig
Alkbh8	4.0996e-10	-0.300819	0.325	0.57	7.97987e-06	L4-6	Alkbh8	Down	0_0_sig
Nkain4	5.69521e-11	-0.301014	0.28	0.519	1.10857e-06	L4-6	Nkain4	Down	0_0_sig
Lamc3	5.89202e-07	-0.301188	0.059	0.137	0.0114688	L4-6	Lamc3	Down	0_0_sig
Vsir	3.27167e-11	-0.301492	0.158	0.332	6.36831e-07	L4-6	Vsir	Down	0_0_sig
Zfp825	9.26598e-07	-0.301573	0.06	0.139	0.0180362	L4-6	Zfp825	Down	0_0_sig
Slc9a3r1	4.98833e-09	-0.301703	0.368	0.609	9.70979e-05	L4-6	Slc9a3r1	Down	0_0_sig
Vcpkmt	1.2059e-10	-0.301737	0.138	0.297	2.34729e-06	L4-6	Vcpkmt	Down	0_0_sig
Kcnh4	1.57851e-06	-0.302171	0.076	0.16	0.0307257	L4-6	Kcnh4	Down	0_0_sig
Cln6	3.0865e-11	-0.302719	0.183	0.377	6.00788e-07	L4-6	Cln6	Down	0_0_sig
Traip	1.66058e-09	-0.302802	0.2	0.382	3.23232e-05	L4-6	Traip	Down	0_0_sig
Itga7	2.78116e-10	-0.302816	0.144	0.303	5.41354e-06	L4-6	Itga7	Down	0_0_sig
Plekhh1	7.80207e-12	-0.302849	0.21	0.418	1.51867e-07	L4-6	Plekhh1	Down	0_0_sig
Rhov	8.19319e-10	-0.303155	0.133	0.283	1.5948e-05	L4-6	Rhov	Down	0_0_sig
Pex16	2.06079e-10	-0.303165	0.339	0.6	4.01133e-06	L4-6	Pex16	Down	0_0_sig
Gpr37	4.47268e-10	-0.30318	0.435	0.684	8.70607e-06	L4-6	Gpr37	Down	0_0_sig
Cpne1	1.04762e-10	-0.303462	0.213	0.414	2.0392e-06	L4-6	Cpne1	Down	0_0_sig
Zbtb1	5.48603e-10	-0.303838	0.225	0.428	1.06786e-05	L4-6	Zbtb1	Down	0_0_sig
Tmem97	1.22275e-09	-0.303876	0.13	0.273	2.38009e-05	L4-6	Tmem97	Down	0_0_sig
Pmm2	1.99121e-10	-0.304081	0.152	0.319	3.87589e-06	L4-6	Pmm2	Down	0_0_sig
Phf14	9.93517e-11	-0.304196	0.62	0.854	1.93388e-06	L4-6	Phf14	Down	0_0_sig
Ndrg1	3.28116e-08	-0.304287	0.242	0.423	0.000638678	L4-6	Ndrg1	Down	0_0_sig
Sel1l	1.47317e-12	-0.30452	0.589	0.835	2.86752e-08	L4-6	Sel1l	Down	0_0_sig
Bcas1	2.40098e-09	-0.304714	0.579	0.8	4.6735e-05	L4-6	Bcas1	Down	0_0_sig
Tmem223	2.70589e-10	-0.30479	0.56	0.807	5.26702e-06	L4-6	Tmem223	Down	0_0_sig
Dnajb11	2.95445e-12	-0.304813	0.672	0.891	5.75084e-08	L4-6	Dnajb11	Down	0_0_sig
Sdc4	3.05569e-10	-0.304918	0.491	0.758	5.94791e-06	L4-6	Sdc4	Down	0_0_sig
Ppp1r21	3.52962e-08	-0.304935	0.082	0.185	0.000687041	L4-6	Ppp1r21	Down	0_0_sig
Adhfe1	1.36475e-06	-0.304936	0.065	0.145	0.0265649	L4-6	Adhfe1	Down	0_0_sig
Sumf1	1.87664e-11	-0.305075	0.301	0.549	3.65288e-07	L4-6	Sumf1	Down	0_0_sig
Tmbim1	1.3158e-10	-0.305225	0.37	0.621	2.5612e-06	L4-6	Tmbim1	Down	0_0_sig
Ppp1r11	1.01068e-09	-0.305793	0.587	0.813	1.9673e-05	L4-6	Ppp1r11	Down	0_0_sig
Mynn	8.74442e-09	-0.305867	0.193	0.361	0.00017021	L4-6	Mynn	Down	0_0_sig
Kcnj2	5.17866e-11	-0.305994	0.284	0.519	1.00803e-06	L4-6	Kcnj2	Down	0_0_sig
Htra1	6.05153e-12	-0.306279	0.696	0.895	1.17793e-07	L4-6	Htra1	Down	0_0_sig
P2ry12	1.19269e-09	-0.306487	0.406	0.65	2.32157e-05	L4-6	P2ry12	Down	0_0_sig
Mier1	1.01811e-10	-0.306505	0.394	0.671	1.98175e-06	L4-6	Mier1	Down	0_0_sig
Ccp110	1.59392e-11	-0.306528	0.317	0.572	3.10257e-07	L4-6	Ccp110	Down	0_0_sig
Scarb2	1.48322e-10	-0.306556	0.609	0.831	2.88709e-06	L4-6	Scarb2	Down	0_0_sig
Cd2ap	6.49838e-11	-0.30669	0.289	0.527	1.26491e-06	L4-6	Cd2ap	Down	0_0_sig
Agtrap	3.06024e-07	-0.306902	0.082	0.177	0.00595675	L4-6	Agtrap	Down	0_0_sig
Timp3	1.05413e-09	-0.30716	0.417	0.678	2.05187e-05	L4-6	Timp3	Down	0_0_sig
Slc40a1	1.86065e-09	-0.30727	0.104	0.232	3.62175e-05	L4-6	Slc40a1	Down	0_0_sig
Pcbd1	3.83724e-09	-0.307406	0.095	0.216	7.46919e-05	L4-6	Pcbd1	Down	0_0_sig
Vgll4	2.03471e-12	-0.307516	0.174	0.37	3.96055e-08	L4-6	Vgll4	Down	0_0_sig
Fancm	4.79241e-10	-0.30776	0.112	0.25	9.32842e-06	L4-6	Fancm	Down	0_0_sig
Bin3	1.45883e-08	-0.307849	0.072	0.174	0.000283961	L4-6	Bin3	Down	0_0_sig
Tmem59	2.84175e-14	-0.307998	0.781	0.929	5.53147e-10	L4-6	Tmem59	Down	0_0_sig
Fgfr2	1.47002e-10	-0.308077	0.341	0.583	2.8614e-06	L4-6	Fgfr2	Down	0_0_sig
Hspa14	1.4981e-10	-0.308126	0.418	0.697	2.91605e-06	L4-6	Hspa14	Down	0_0_sig
Tigd3	1.07177e-09	-0.308201	0.099	0.226	2.0862e-05	L4-6	Tigd3	Down	0_0_sig
Ino80b	1.98023e-11	-0.30822	0.267	0.507	3.85453e-07	L4-6	Ino80b	Down	0_0_sig
Elmo1	1.63386e-12	-0.308381	0.267	0.519	3.18031e-08	L4-6	Elmo1	Down	0_0_sig
Arg2	8.75852e-07	-0.308479	0.05	0.123	0.0170485	L4-6	Arg2	Down	0_0_sig
E130308A19Rik	5.8713e-10	-0.308708	0.214	0.406	1.14285e-05	L4-6	E130308A19Rik	Down	0_0_sig
Mcm5	9.44174e-07	-0.309065	0.065	0.146	0.0183784	L4-6	Mcm5	Down	0_0_sig
Tnfrsf12a	1.25933e-11	-0.30908	0.158	0.338	2.45128e-07	L4-6	Tnfrsf12a	Down	0_0_sig
Rtel1	1.19947e-08	-0.309218	0.185	0.347	0.000233476	L4-6	Rtel1	Down	0_0_sig
Rflnb	3.21038e-09	-0.309662	0.115	0.248	6.24901e-05	L4-6	Rflnb	Down	0_0_sig
Slc13a3	1.22315e-06	-0.309971	0.1	0.198	0.0238086	L4-6	Slc13a3	Down	0_0_sig
Leo1	3.35133e-10	-0.3101	0.363	0.613	6.52336e-06	L4-6	Leo1	Down	0_0_sig
Kcng4	3.2418e-09	-0.310608	0.09	0.207	6.31016e-05	L4-6	Kcng4	Down	0_0_sig
Tmbim6	2.83893e-14	-0.310695	0.803	0.944	5.52598e-10	L4-6	Tmbim6	Down	0_0_sig
Igf2	2.25903e-09	-0.310999	0.163	0.319	4.39721e-05	L4-6	Igf2	Down	0_0_sig
Rgs10	3.55025e-09	-0.311436	0.394	0.629	6.91057e-05	L4-6	Rgs10	Down	0_0_sig
Prr5l	1.07122e-07	-0.311811	0.125	0.246	0.00208513	L4-6	Prr5l	Down	0_0_sig
Agt	3.75284e-10	-0.312151	0.345	0.597	7.3049e-06	L4-6	Agt	Down	0_0_sig
Cdc25a	1.35368e-06	-0.312154	0.045	0.114	0.0263493	L4-6	Cdc25a	Down	0_0_sig
Clcn5	8.47284e-08	-0.31223	0.112	0.229	0.00164924	L4-6	Clcn5	Down	0_0_sig
Slc29a3	9.74723e-10	-0.312479	0.139	0.29	1.8973e-05	L4-6	Slc29a3	Down	0_0_sig
Hspa1b	4.04755e-08	-0.312602	0.065	0.158	0.000787855	L4-6	Hspa1b	Down	0_0_sig
H3f3b	3.9525e-14	-0.312828	0.819	0.957	7.69355e-10	L4-6	H3f3b	Down	0_0_sig
Aldh1a1	9.44214e-11	-0.313277	0.394	0.666	1.83791e-06	L4-6	Aldh1a1	Down	0_0_sig
Ppat	2.46273e-06	-0.313769	0.046	0.114	0.047937	L4-6	Ppat	Down	0_0_sig
Dcaf10	2.76151e-12	-0.314625	0.22	0.445	5.37528e-08	L4-6	Dcaf10	Down	0_0_sig
Cdc42ep4	2.43012e-12	-0.314955	0.297	0.563	4.73022e-08	L4-6	Cdc42ep4	Down	0_0_sig
Cpm	2.54472e-08	-0.315326	0.121	0.246	0.000495329	L4-6	Cpm	Down	0_0_sig
Morn1	1.58505e-07	-0.315744	0.093	0.197	0.00308529	L4-6	Morn1	Down	0_0_sig
Rcor3	5.30936e-11	-0.3158	0.318	0.572	1.03347e-06	L4-6	Rcor3	Down	0_0_sig
Hars2	1.80525e-10	-0.316341	0.183	0.364	3.51391e-06	L4-6	Hars2	Down	0_0_sig
Serinc5	8.17409e-10	-0.317705	0.396	0.649	1.59109e-05	L4-6	Serinc5	Down	0_0_sig
Catspere2	1.00221e-08	-0.318136	0.083	0.192	0.000195081	L4-6	Catspere2	Down	0_0_sig
Hbb-bt	7.03547e-11	-0.31833	0.3	0.526	1.36946e-06	L4-6	Hbb-bt	Down	0_0_sig
Cdr2	4.84474e-10	-0.318401	0.139	0.293	9.43029e-06	L4-6	Cdr2	Down	0_0_sig
Dhdh	4.84889e-08	-0.318738	0.066	0.159	0.000943836	L4-6	Dhdh	Down	0_0_sig
Pou2f2	4.20106e-08	-0.319066	0.082	0.185	0.000817736	L4-6	Pou2f2	Down	0_0_sig
Itgb1	1.82295e-10	-0.319086	0.406	0.673	3.54836e-06	L4-6	Itgb1	Down	0_0_sig
Mmp14	9.28348e-07	-0.319128	0.088	0.181	0.0180703	L4-6	Mmp14	Down	0_0_sig
Atf1	2.09754e-09	-0.319132	0.109	0.238	4.08286e-05	L4-6	Atf1	Down	0_0_sig
Peli2	4.09045e-09	-0.319146	0.078	0.188	7.96206e-05	L4-6	Peli2	Down	0_0_sig
Pacs2	6.22852e-11	-0.319416	0.737	0.902	1.21238e-06	L4-6	Pacs2	Down	0_0_sig
Sgpp1	2.59264e-11	-0.319437	0.46	0.739	5.04657e-07	L4-6	Sgpp1	Down	0_0_sig
Mobp	1.15296e-20	-0.319572	0.996	1	2.24424e-16	L4-6	Mobp	Down	0_0_sig
Hist1h2bc	9.25374e-11	-0.319854	0.698	0.889	1.80124e-06	L4-6	Hist1h2bc	Down	0_0_sig
Ddx31	1.32646e-07	-0.319996	0.092	0.194	0.00258196	L4-6	Ddx31	Down	0_0_sig
Tnfaip6	2.04948e-08	-0.320313	0.086	0.193	0.000398931	L4-6	Tnfaip6	Down	0_0_sig
Letmd1	4.77119e-10	-0.320719	0.35	0.598	9.28713e-06	L4-6	Letmd1	Down	0_0_sig
H3f3a	2.43439e-11	-0.320982	0.482	0.749	4.73854e-07	L4-6	H3f3a	Down	0_0_sig
Pdp2	1.47792e-08	-0.321273	0.07	0.169	0.000287678	L4-6	Pdp2	Down	0_0_sig
C030006K11Rik	6.96232e-13	-0.321309	0.216	0.447	1.35522e-08	L4-6	C030006K11Rik	Down	0_0_sig
Resf1	8.67551e-11	-0.321578	0.172	0.353	1.68869e-06	L4-6	Resf1	Down	0_0_sig
Lpcat3	3.69724e-11	-0.321872	0.152	0.323	7.19668e-07	L4-6	Lpcat3	Down	0_0_sig
Uros	3.05296e-11	-0.322086	0.202	0.4	5.94258e-07	L4-6	Uros	Down	0_0_sig
Col4a1	5.96525e-10	-0.322244	0.356	0.594	1.16114e-05	L4-6	Col4a1	Down	0_0_sig
Ptpn18	7.69514e-07	-0.32299	0.061	0.141	0.0149786	L4-6	Ptpn18	Down	0_0_sig
Shroom3	9.42929e-09	-0.323614	0.088	0.2	0.000183541	L4-6	Shroom3	Down	0_0_sig
Plod1	1.00748e-11	-0.323691	0.273	0.518	1.96106e-07	L4-6	Plod1	Down	0_0_sig
Smad9	2.52102e-10	-0.3243	0.172	0.346	4.90717e-06	L4-6	Smad9	Down	0_0_sig
Lin9	3.00484e-07	-0.32451	0.078	0.171	0.00584892	L4-6	Lin9	Down	0_0_sig
Tmem63c	8.69583e-14	-0.325088	0.219	0.451	1.69264e-09	L4-6	Tmem63c	Down	0_0_sig
Itprid2	1.65947e-11	-0.325341	0.235	0.456	3.23015e-07	L4-6	Itprid2	Down	0_0_sig
Kirrel	1.0281e-06	-0.325562	0.057	0.134	0.0200119	L4-6	Kirrel	Down	0_0_sig
Sox18	1.20404e-06	-0.325638	0.059	0.135	0.0234367	L4-6	Sox18	Down	0_0_sig
Kank3	8.14134e-11	-0.32634	0.279	0.514	1.58471e-06	L4-6	Kank3	Down	0_0_sig
Ssh3	1.80818e-10	-0.326983	0.281	0.508	3.51962e-06	L4-6	Ssh3	Down	0_0_sig
Scrg1	1.23555e-10	-0.327271	0.383	0.647	2.405e-06	L4-6	Scrg1	Down	0_0_sig
Arhgef10	5.45639e-09	-0.327986	0.21	0.385	0.000106209	L4-6	Arhgef10	Down	0_0_sig
Ogfod3	2.93975e-08	-0.328013	0.095	0.207	0.000572221	L4-6	Ogfod3	Down	0_0_sig
Mob1b	3.31546e-11	-0.328132	0.33	0.59	6.45354e-07	L4-6	Mob1b	Down	0_0_sig
Mbp	5.28068e-25	-0.328833	1	1	1.02788e-20	L4-6	Mbp	Down	0_0_sig
Smoc1	9.06674e-08	-0.329404	0.064	0.153	0.00176484	L4-6	Smoc1	Down	0_0_sig
Hemk1	6.69586e-11	-0.329697	0.188	0.374	1.30335e-06	L4-6	Hemk1	Down	0_0_sig
Ctsh	4.69634e-13	-0.32978	0.141	0.323	9.14142e-09	L4-6	Ctsh	Down	0_0_sig
Rmi1	3.29358e-09	-0.329869	0.111	0.241	6.41095e-05	L4-6	Rmi1	Down	0_0_sig
Tap2	7.05661e-09	-0.329957	0.093	0.209	0.000137357	L4-6	Tap2	Down	0_0_sig
Plekhb1	1.24919e-15	-0.330011	0.886	0.976	2.43155e-11	L4-6	Plekhb1	Down	0_0_sig
Siglech	2.59779e-12	-0.330457	0.192	0.396	5.05659e-08	L4-6	Siglech	Down	0_0_sig
Actr2	1.15348e-13	-0.330646	0.328	0.613	2.24525e-09	L4-6	Actr2	Down	0_0_sig
Lhfpl2	1.0121e-09	-0.330912	0.145	0.297	1.97006e-05	L4-6	Lhfpl2	Down	0_0_sig
Gjc3	7.08806e-10	-0.330948	0.363	0.596	1.37969e-05	L4-6	Gjc3	Down	0_0_sig
Zfp709	2.17495e-08	-0.330996	0.133	0.267	0.000423354	L4-6	Zfp709	Down	0_0_sig
Grtp1	4.83248e-07	-0.332134	0.086	0.18	0.00940642	L4-6	Grtp1	Down	0_0_sig
Hmgcs2	2.31487e-07	-0.332287	0.088	0.187	0.0045059	L4-6	Hmgcs2	Down	0_0_sig
Lpcat2	3.86354e-10	-0.332649	0.172	0.342	7.52039e-06	L4-6	Lpcat2	Down	0_0_sig
Zfp943	1.80719e-09	-0.333252	0.103	0.23	3.51769e-05	L4-6	Zfp943	Down	0_0_sig
Pin4	3.83121e-11	-0.333432	0.289	0.537	7.45744e-07	L4-6	Pin4	Down	0_0_sig
Sp2	9.97672e-12	-0.333864	0.133	0.299	1.94197e-07	L4-6	Sp2	Down	0_0_sig
Phf1	1.93378e-10	-0.333968	0.167	0.339	3.76409e-06	L4-6	Phf1	Down	0_0_sig
Exph5	1.42481e-12	-0.334023	0.144	0.323	2.7734e-08	L4-6	Exph5	Down	0_0_sig
Orai3	7.22096e-11	-0.334212	0.174	0.354	1.40556e-06	L4-6	Orai3	Down	0_0_sig
Isoc1	1.85103e-12	-0.335787	0.254	0.493	3.60304e-08	L4-6	Isoc1	Down	0_0_sig
Mt1	7.7726e-34	-0.336146	0.999	1	1.51294e-29	L4-6	Mt1	Down	0_0_sig
Rhobtb3	5.61778e-13	-0.33629	0.352	0.639	1.0935e-08	L4-6	Rhobtb3	Down	0_0_sig
Zswim1	5.86959e-12	-0.336291	0.303	0.557	1.14252e-07	L4-6	Zswim1	Down	0_0_sig
Zswim3	2.88093e-10	-0.337036	0.193	0.379	5.60773e-06	L4-6	Zswim3	Down	0_0_sig
Tmem88b	3.18893e-12	-0.337054	0.359	0.611	6.20726e-08	L4-6	Tmem88b	Down	0_0_sig
Gpr165	2.00812e-10	-0.33709	0.229	0.43	3.90881e-06	L4-6	Gpr165	Down	0_0_sig
Myd88	1.67466e-07	-0.337424	0.078	0.173	0.00325973	L4-6	Myd88	Down	0_0_sig
1810010H24Rik	2.4421e-07	-0.337704	0.062	0.147	0.00475355	L4-6	1810010H24Rik	Down	0_0_sig
Wnt10a	6.36111e-12	-0.337872	0.158	0.338	1.23819e-07	L4-6	Wnt10a	Down	0_0_sig
Cenpw	2.29136e-06	-0.338545	0.059	0.133	0.0446013	L4-6	Cenpw	Down	0_0_sig
Zscan12	5.15295e-12	-0.338975	0.134	0.306	1.00302e-07	L4-6	Zscan12	Down	0_0_sig
Crppa	1.12002e-09	-0.339364	0.114	0.249	2.18013e-05	L4-6	Crppa	Down	0_0_sig
Sgpl1	3.37093e-11	-0.339417	0.289	0.536	6.56151e-07	L4-6	Sgpl1	Down	0_0_sig
Lgals8	2.26221e-12	-0.339441	0.311	0.573	4.40339e-08	L4-6	Lgals8	Down	0_0_sig
Gpc4	1.88203e-10	-0.33963	0.112	0.255	3.66337e-06	L4-6	Gpc4	Down	0_0_sig
Akip1	6.78642e-08	-0.340029	0.053	0.136	0.00132098	L4-6	Akip1	Down	0_0_sig
Cep162	5.35331e-09	-0.340247	0.117	0.248	0.000104202	L4-6	Cep162	Down	0_0_sig
Acy1	1.67069e-07	-0.340498	0.06	0.145	0.00325201	L4-6	Acy1	Down	0_0_sig
Hbb-bs	2.09364e-09	-0.340944	0.985	0.996	4.07528e-05	L4-6	Hbb-bs	Down	0_0_sig
Tmem267	1.01131e-12	-0.340948	0.306	0.568	1.96852e-08	L4-6	Tmem267	Down	0_0_sig
Nnat	4.40375e-07	-0.341023	0.692	0.876	0.00857189	L4-6	Nnat	Down	0_0_sig
Apobec3	1.5645e-06	-0.341108	0.075	0.159	0.030453	L4-6	Apobec3	Down	0_0_sig
Gstt1	3.12092e-07	-0.341396	0.076	0.167	0.00607486	L4-6	Gstt1	Down	0_0_sig
Plcd3	2.84409e-11	-0.341466	0.112	0.264	5.53602e-07	L4-6	Plcd3	Down	0_0_sig
Bbc3	2.9726e-11	-0.342845	0.158	0.334	5.78617e-07	L4-6	Bbc3	Down	0_0_sig
Dbx2	3.58842e-13	-0.343059	0.148	0.334	6.98486e-09	L4-6	Dbx2	Down	0_0_sig
Zscan25	2.71753e-12	-0.343059	0.22	0.445	5.28968e-08	L4-6	Zscan25	Down	0_0_sig
Slc26a4	4.19075e-07	-0.343166	0.056	0.135	0.00815729	L4-6	Slc26a4	Down	0_0_sig
Nagpa	4.17374e-09	-0.343186	0.106	0.233	8.12419e-05	L4-6	Nagpa	Down	0_0_sig
Zfp518b	1.49589e-11	-0.343424	0.244	0.47	2.91175e-07	L4-6	Zfp518b	Down	0_0_sig
Rnf180	1.37866e-10	-0.343824	0.1	0.237	2.68356e-06	L4-6	Rnf180	Down	0_0_sig
Shroom1	1.68355e-08	-0.344004	0.083	0.19	0.000327703	L4-6	Shroom1	Down	0_0_sig
Mta3	8.31137e-10	-0.344215	0.103	0.233	1.61781e-05	L4-6	Mta3	Down	0_0_sig
Tm7sf3	2.43726e-10	-0.344467	0.396	0.646	4.74414e-06	L4-6	Tm7sf3	Down	0_0_sig
Sdk1	7.77359e-08	-0.344493	0.123	0.245	0.00151313	L4-6	Sdk1	Down	0_0_sig
Scd2	3.07089e-37	-0.344913	1	1	5.97749e-33	L4-6	Scd2	Down	0_0_sig
Zbtb2	7.18044e-08	-0.34531	0.051	0.134	0.00139767	L4-6	Zbtb2	Down	0_0_sig
Itgam	1.5856e-07	-0.345514	0.086	0.185	0.00308637	L4-6	Itgam	Down	0_0_sig
Pttg1ip	1.48648e-12	-0.345969	0.21	0.431	2.89344e-08	L4-6	Pttg1ip	Down	0_0_sig
Limch1	1.38482e-11	-0.346435	0.22	0.432	2.69556e-07	L4-6	Limch1	Down	0_0_sig
Zfp212	4.1529e-10	-0.346461	0.114	0.254	8.08363e-06	L4-6	Zfp212	Down	0_0_sig
Ptp4a2	1.76723e-14	-0.34717	0.667	0.883	3.43991e-10	L4-6	Ptp4a2	Down	0_0_sig
Zfp112	1.1211e-08	-0.347848	0.119	0.246	0.000218222	L4-6	Zfp112	Down	0_0_sig
Mtm1	3.43399e-11	-0.348158	0.104	0.248	6.68425e-07	L4-6	Mtm1	Down	0_0_sig
Abcb7	2.89494e-12	-0.349088	0.243	0.477	5.63499e-08	L4-6	Abcb7	Down	0_0_sig
Kcns1	1.68011e-12	-0.349146	0.211	0.425	3.27033e-08	L4-6	Kcns1	Down	0_0_sig
Arpc1b	1.99285e-11	-0.349262	0.323	0.579	3.87909e-07	L4-6	Arpc1b	Down	0_0_sig
Dolpp1	2.35931e-12	-0.349641	0.2	0.411	4.59239e-08	L4-6	Dolpp1	Down	0_0_sig
Tmem86a	1.21887e-11	-0.350075	0.242	0.464	2.37253e-07	L4-6	Tmem86a	Down	0_0_sig
Trmt2b	7.63424e-08	-0.350647	0.078	0.177	0.00148601	L4-6	Trmt2b	Down	0_0_sig
P4hb	5.70339e-12	-0.351305	0.621	0.85	1.11016e-07	L4-6	P4hb	Down	0_0_sig
Nat8f4	7.99994e-08	-0.351508	0.067	0.159	0.00155719	L4-6	Nat8f4	Down	0_0_sig
Xylt2	2.3337e-13	-0.351745	0.289	0.555	4.54255e-09	L4-6	Xylt2	Down	0_0_sig
Aspdh	5.43738e-07	-0.35185	0.106	0.21	0.0105839	L4-6	Aspdh	Down	0_0_sig
Cry1	1.53222e-12	-0.351896	0.156	0.345	2.98246e-08	L4-6	Cry1	Down	0_0_sig
Magee2	6.08659e-08	-0.352296	0.084	0.186	0.00118476	L4-6	Magee2	Down	0_0_sig
Tunar	3.78674e-11	-0.352869	0.282	0.512	7.37089e-07	L4-6	Tunar	Down	0_0_sig
Arrdc2	3.81247e-11	-0.352966	0.092	0.226	7.42097e-07	L4-6	Arrdc2	Down	0_0_sig
Ppcs	4.50672e-08	-0.353613	0.097	0.206	0.000877233	L4-6	Ppcs	Down	0_0_sig
Psme2b	4.55656e-09	-0.353978	0.092	0.209	8.86935e-05	L4-6	Psme2b	Down	0_0_sig
Mpeg1	8.50339e-08	-0.355116	0.119	0.236	0.00165519	L4-6	Mpeg1	Down	0_0_sig
Prima1	2.62091e-10	-0.35525	0.132	0.283	5.10161e-06	L4-6	Prima1	Down	0_0_sig
Npepl1	5.52203e-10	-0.35525	0.141	0.291	1.07486e-05	L4-6	Npepl1	Down	0_0_sig
Ermn	5.35914e-13	-0.355913	0.389	0.669	1.04316e-08	L4-6	Ermn	Down	0_0_sig
Nkx6-2	1.30158e-12	-0.356024	0.155	0.34	2.53353e-08	L4-6	Nkx6-2	Down	0_0_sig
Rab37	1.2091e-07	-0.356212	0.101	0.211	0.00235351	L4-6	Rab37	Down	0_0_sig
Brf2	1.41637e-11	-0.3569	0.126	0.287	2.75697e-07	L4-6	Brf2	Down	0_0_sig
Fam222a	2.49129e-11	-0.356938	0.111	0.261	4.84929e-07	L4-6	Fam222a	Down	0_0_sig
Ola1	3.69054e-13	-0.357217	0.215	0.442	7.18363e-09	L4-6	Ola1	Down	0_0_sig
Nexn	3.64462e-09	-0.357394	0.073	0.18	7.09424e-05	L4-6	Nexn	Down	0_0_sig
Scd1	7.95986e-14	-0.358028	0.308	0.584	1.54939e-09	L4-6	Scd1	Down	0_0_sig
Zfp617	7.96605e-09	-0.358376	0.09	0.205	0.000155059	L4-6	Zfp617	Down	0_0_sig
Nemp2	2.48842e-09	-0.358471	0.109	0.237	4.8437e-05	L4-6	Nemp2	Down	0_0_sig
Sdsl	6.42896e-07	-0.358486	0.045	0.116	0.012514	L4-6	Sdsl	Down	0_0_sig
Lair1	5.10711e-09	-0.358644	0.11	0.236	9.941e-05	L4-6	Lair1	Down	0_0_sig
Zfp512b	1.48261e-15	-0.358682	0.219	0.475	2.8859e-11	L4-6	Zfp512b	Down	0_0_sig
Sdc2	9.87164e-14	-0.358828	0.199	0.418	1.92151e-09	L4-6	Sdc2	Down	0_0_sig
Pld5	2.21878e-08	-0.359127	0.101	0.214	0.000431885	L4-6	Pld5	Down	0_0_sig
E430018J23Rik	1.85845e-07	-0.359566	0.108	0.218	0.00361747	L4-6	E430018J23Rik	Down	0_0_sig
Igsf1	2.02873e-06	-0.359902	0.088	0.177	0.0394892	L4-6	Igsf1	Down	0_0_sig
Disp3	1.09277e-11	-0.359992	0.237	0.461	2.12707e-07	L4-6	Disp3	Down	0_0_sig
Cd276	8.82058e-08	-0.361145	0.075	0.171	0.00171693	L4-6	Cd276	Down	0_0_sig
Cln5	3.35573e-10	-0.361451	0.115	0.255	6.53193e-06	L4-6	Cln5	Down	0_0_sig
Btf3	2.78218e-09	-0.361741	0.106	0.233	5.41551e-05	L4-6	Btf3	Down	0_0_sig
Tac2	1.0846e-12	-0.362062	0.197	0.402	2.11117e-08	L4-6	Tac2	Down	0_0_sig
Prr18	4.87638e-11	-0.362275	0.254	0.475	9.49187e-07	L4-6	Prr18	Down	0_0_sig
Tbc1d4	1.0076e-07	-0.362697	0.098	0.204	0.0019613	L4-6	Tbc1d4	Down	0_0_sig
Cep85l	6.56509e-12	-0.363268	0.229	0.448	1.2779e-07	L4-6	Cep85l	Down	0_0_sig
Lpl	3.72426e-11	-0.363608	0.156	0.332	7.24927e-07	L4-6	Lpl	Down	0_0_sig
Mzf1	2.72289e-09	-0.363622	0.153	0.303	5.30011e-05	L4-6	Mzf1	Down	0_0_sig
Ccdc126	2.49792e-12	-0.364162	0.119	0.281	4.8622e-08	L4-6	Ccdc126	Down	0_0_sig
Rom1	8.09035e-07	-0.364884	0.065	0.146	0.0157479	L4-6	Rom1	Down	0_0_sig
Suv39h2	9.07274e-08	-0.365122	0.076	0.172	0.00176601	L4-6	Suv39h2	Down	0_0_sig
Mcm6	1.54442e-07	-0.365482	0.076	0.168	0.00300621	L4-6	Mcm6	Down	0_0_sig
Sf3b4	1.15441e-12	-0.365725	0.158	0.348	2.24706e-08	L4-6	Sf3b4	Down	0_0_sig
Cdh5	1.23503e-10	-0.366255	0.145	0.306	2.40398e-06	L4-6	Cdh5	Down	0_0_sig
Lingo2	3.56442e-13	-0.366463	0.254	0.495	6.93814e-09	L4-6	Lingo2	Down	0_0_sig
Rab43	3.51164e-12	-0.366662	0.163	0.348	6.83542e-08	L4-6	Rab43	Down	0_0_sig
C4b	4.85641e-07	-0.366941	0.081	0.172	0.009453	L4-6	C4b	Down	0_0_sig
Eif2s1	1.45683e-10	-0.367094	0.1	0.236	2.83573e-06	L4-6	Eif2s1	Down	0_0_sig
Plk4	5.33181e-07	-0.367354	0.048	0.121	0.0103784	L4-6	Plk4	Down	0_0_sig
Ldlrap1	6.59945e-10	-0.367371	0.088	0.21	1.28458e-05	L4-6	Ldlrap1	Down	0_0_sig
Zfp108	7.14799e-07	-0.367448	0.064	0.145	0.0139136	L4-6	Zfp108	Down	0_0_sig
Krcc1	9.99905e-12	-0.367509	0.131	0.297	1.94632e-07	L4-6	Krcc1	Down	0_0_sig
Tex261	2.5134e-14	-0.3676	0.198	0.428	4.89233e-10	L4-6	Tex261	Down	0_0_sig
Prelp	2.004e-06	-0.368052	0.067	0.146	0.0390078	L4-6	Prelp	Down	0_0_sig
Pepd	3.51921e-14	-0.368095	0.219	0.46	6.85014e-10	L4-6	Pepd	Down	0_0_sig
Miip	2.37027e-11	-0.368686	0.109	0.256	4.61373e-07	L4-6	Miip	Down	0_0_sig
Dmrtc1a	7.05144e-08	-0.368975	0.083	0.184	0.00137256	L4-6	Dmrtc1a	Down	0_0_sig
Trf	1.88963e-16	-0.369665	0.801	0.951	3.67817e-12	L4-6	Trf	Down	0_0_sig
Inip	8.85717e-07	-0.370341	0.056	0.133	0.0172405	L4-6	Inip	Down	0_0_sig
Phldb1	7.42056e-12	-0.371267	0.692	0.88	1.44441e-07	L4-6	Phldb1	Down	0_0_sig
Lgals9	2.94719e-08	-0.371541	0.068	0.165	0.00057367	L4-6	Lgals9	Down	0_0_sig
Amotl1	1.871e-13	-0.371893	0.265	0.517	3.64189e-09	L4-6	Amotl1	Down	0_0_sig
Cdan1	1.10629e-13	-0.372082	0.165	0.368	2.1534e-09	L4-6	Cdan1	Down	0_0_sig
Prcp	9.81585e-10	-0.372111	0.115	0.252	1.91066e-05	L4-6	Prcp	Down	0_0_sig
Als2	1.75073e-08	-0.372434	0.077	0.18	0.00034078	L4-6	Als2	Down	0_0_sig
Slc16a1	8.11105e-14	-0.373277	0.274	0.537	1.57882e-09	L4-6	Slc16a1	Down	0_0_sig
Ano6	4.3689e-11	-0.373369	0.126	0.281	8.50407e-07	L4-6	Ano6	Down	0_0_sig
Ism1	1.76061e-07	-0.373879	0.06	0.145	0.00342703	L4-6	Ism1	Down	0_0_sig
Nectin3	1.15898e-15	-0.373903	0.268	0.544	2.25596e-11	L4-6	Nectin3	Down	0_0_sig
Cavin2	1.25616e-07	-0.373965	0.081	0.178	0.00244511	L4-6	Cavin2	Down	0_0_sig
Lyrm2	1.95878e-11	-0.374065	0.112	0.263	3.81276e-07	L4-6	Lyrm2	Down	0_0_sig
Prdx3	6.14992e-13	-0.374647	0.341	0.623	1.19708e-08	L4-6	Prdx3	Down	0_0_sig
Prr5	2.53963e-10	-0.374985	0.098	0.229	4.94339e-06	L4-6	Prr5	Down	0_0_sig
Slc14a1	3.34067e-08	-0.375762	0.106	0.222	0.000650262	L4-6	Slc14a1	Down	0_0_sig
Ptgs1	2.62582e-10	-0.376111	0.185	0.358	5.11116e-06	L4-6	Ptgs1	Down	0_0_sig
Robo3	3.24028e-11	-0.376502	0.339	0.571	6.30721e-07	L4-6	Robo3	Down	0_0_sig
Wfs1	1.70353e-11	-0.376905	0.395	0.656	3.31593e-07	L4-6	Wfs1	Down	0_0_sig
Susd5	1.93639e-09	-0.37793	0.108	0.236	3.76919e-05	L4-6	Susd5	Down	0_0_sig
Trmt6	5.85995e-13	-0.377971	0.358	0.63	1.14064e-08	L4-6	Trmt6	Down	0_0_sig
Itpr2	2.41504e-11	-0.378015	0.216	0.417	4.70087e-07	L4-6	Itpr2	Down	0_0_sig
Ccdc130	2.71809e-12	-0.378437	0.176	0.373	5.29077e-08	L4-6	Ccdc130	Down	0_0_sig
Ercc4	3.06184e-13	-0.378827	0.317	0.597	5.95988e-09	L4-6	Ercc4	Down	0_0_sig
Lamb1	1.50541e-11	-0.378962	0.116	0.27	2.93027e-07	L4-6	Lamb1	Down	0_0_sig
Gng11	3.24442e-13	-0.379046	0.214	0.44	6.31527e-09	L4-6	Gng11	Down	0_0_sig
Mfsd4b4	3.19323e-10	-0.379285	0.133	0.284	6.21563e-06	L4-6	Mfsd4b4	Down	0_0_sig
Zfp276	1.13565e-08	-0.379752	0.086	0.194	0.000221053	L4-6	Zfp276	Down	0_0_sig
Rnf144b	3.52415e-11	-0.379765	0.103	0.244	6.85976e-07	L4-6	Rnf144b	Down	0_0_sig
Foxred1	1.84029e-11	-0.380268	0.276	0.508	3.58212e-07	L4-6	Foxred1	Down	0_0_sig
Cd9	2.99252e-11	-0.380295	0.391	0.66	5.82493e-07	L4-6	Cd9	Down	0_0_sig
Depdc1b	1.69631e-06	-0.380937	0.072	0.154	0.0330187	L4-6	Depdc1b	Down	0_0_sig
Fgd5	1.64945e-09	-0.381112	0.092	0.212	3.21066e-05	L4-6	Fgd5	Down	0_0_sig
Mcm9	2.79596e-09	-0.381361	0.101	0.225	5.44233e-05	L4-6	Mcm9	Down	0_0_sig
Ecscr	4.93932e-08	-0.381656	0.083	0.185	0.000961439	L4-6	Ecscr	Down	0_0_sig
Pogk	9.19555e-12	-0.382441	0.231	0.449	1.78991e-07	L4-6	Pogk	Down	0_0_sig
Rab27a	6.59668e-08	-0.382471	0.088	0.191	0.00128404	L4-6	Rab27a	Down	0_0_sig
Hsf4	2.38516e-07	-0.382471	0.062	0.147	0.0046427	L4-6	Hsf4	Down	0_0_sig
Slc35f6	4.416e-11	-0.382508	0.28	0.513	8.59575e-07	L4-6	Slc35f6	Down	0_0_sig
Cpne8	1.48793e-09	-0.382967	0.038	0.123	2.89625e-05	L4-6	Cpne8	Down	0_0_sig
Nfe2l2	1.2808e-10	-0.383409	0.143	0.305	2.49307e-06	L4-6	Nfe2l2	Down	0_0_sig
Egfr	1.15136e-07	-0.383866	0.066	0.155	0.00224112	L4-6	Egfr	Down	0_0_sig
Rbp4	1.17765e-10	-0.384405	0.304	0.534	2.2923e-06	L4-6	Rbp4	Down	0_0_sig
Myo1d	1.03251e-09	-0.384618	0.079	0.194	2.00978e-05	L4-6	Myo1d	Down	0_0_sig
Gstm7	4.38557e-13	-0.385042	0.199	0.414	8.53651e-09	L4-6	Gstm7	Down	0_0_sig
Zfp518a	1.20767e-12	-0.385949	0.126	0.295	2.35072e-08	L4-6	Zfp518a	Down	0_0_sig
Elovl1	1.00165e-14	-0.38602	0.284	0.55	1.94971e-10	L4-6	Elovl1	Down	0_0_sig
Lrrc32	2.17333e-07	-0.38683	0.045	0.12	0.00423038	L4-6	Lrrc32	Down	0_0_sig
Rab11b	1.47269e-14	-0.387321	0.158	0.366	2.86659e-10	L4-6	Rab11b	Down	0_0_sig
Arrdc4	8.01493e-12	-0.387333	0.099	0.244	1.56011e-07	L4-6	Arrdc4	Down	0_0_sig
Arntl2	7.13842e-09	-0.387413	0.141	0.28	0.000138949	L4-6	Arntl2	Down	0_0_sig
Ormdl3	1.14405e-13	-0.387854	0.194	0.411	2.2269e-09	L4-6	Ormdl3	Down	0_0_sig
Atp10a	1.09605e-08	-0.387961	0.108	0.229	0.000213346	L4-6	Atp10a	Down	0_0_sig
AW554918	1.28204e-07	-0.388234	0.066	0.155	0.0024955	L4-6	AW554918	Down	0_0_sig
Nhlrc3	1.54599e-09	-0.38897	0.083	0.199	3.00927e-05	L4-6	Nhlrc3	Down	0_0_sig
Tns2	2.50298e-11	-0.38922	0.109	0.255	4.87206e-07	L4-6	Tns2	Down	0_0_sig
Aph1a	3.45468e-09	-0.389302	0.087	0.201	6.72453e-05	L4-6	Aph1a	Down	0_0_sig
Kazn	4.40788e-11	-0.389468	0.215	0.41	8.57994e-07	L4-6	Kazn	Down	0_0_sig
Olfr1564	1.78067e-07	-0.389498	0.075	0.167	0.00346607	L4-6	Olfr1564	Down	0_0_sig
Col11a2	4.89067e-14	-0.389524	0.203	0.431	9.51969e-10	L4-6	Col11a2	Down	0_0_sig
Frzb	1.57968e-09	-0.39007	0.112	0.244	3.07485e-05	L4-6	Frzb	Down	0_0_sig
Tmem98	3.37412e-13	-0.390146	0.269	0.519	6.56772e-09	L4-6	Tmem98	Down	0_0_sig
Rasd1	1.38073e-14	-0.390428	0.253	0.517	2.68759e-10	L4-6	Rasd1	Down	0_0_sig
Lrrc29	2.65051e-07	-0.390772	0.073	0.164	0.00515922	L4-6	Lrrc29	Down	0_0_sig
Tgfb2	5.56297e-12	-0.390878	0.185	0.377	1.08283e-07	L4-6	Tgfb2	Down	0_0_sig
Col1a2	2.06876e-12	-0.390905	0.15	0.329	4.02685e-08	L4-6	Col1a2	Down	0_0_sig
Maml1	2.47499e-11	-0.391286	0.11	0.258	4.81758e-07	L4-6	Maml1	Down	0_0_sig
Prps1	6.17129e-15	-0.391585	0.268	0.536	1.20124e-10	L4-6	Prps1	Down	0_0_sig
Cyp26b1	6.85718e-09	-0.39214	0.112	0.238	0.000133475	L4-6	Cyp26b1	Down	0_0_sig
Galnt1	1.83033e-12	-0.392298	0.559	0.826	3.56274e-08	L4-6	Galnt1	Down	0_0_sig
Ell	8.30343e-12	-0.392846	0.204	0.412	1.61626e-07	L4-6	Ell	Down	0_0_sig
Nit1	6.29444e-09	-0.393476	0.098	0.216	0.000122521	L4-6	Nit1	Down	0_0_sig
Mfng	3.78111e-07	-0.393504	0.056	0.135	0.00735993	L4-6	Mfng	Down	0_0_sig
Myo19	3.58373e-09	-0.394355	0.106	0.231	6.97573e-05	L4-6	Myo19	Down	0_0_sig
Zfp128	4.32262e-09	-0.394511	0.111	0.239	8.41398e-05	L4-6	Zfp128	Down	0_0_sig
S1pr5	7.59987e-11	-0.394537	0.23	0.43	1.47932e-06	L4-6	S1pr5	Down	0_0_sig
Trabd2b	8.76411e-07	-0.39486	0.075	0.16	0.0170593	L4-6	Trabd2b	Down	0_0_sig
Hdhd3	1.10163e-11	-0.39551	0.158	0.338	2.14433e-07	L4-6	Hdhd3	Down	0_0_sig
Mog	9.9689e-15	-0.395592	0.819	0.959	1.94045e-10	L4-6	Mog	Down	0_0_sig
Prodh	6.8056e-12	-0.395687	0.275	0.504	1.32471e-07	L4-6	Prodh	Down	0_0_sig
Wscd1	1.51104e-15	-0.395972	0.557	0.818	2.94123e-11	L4-6	Wscd1	Down	0_0_sig
Arsk	2.73126e-07	-0.396713	0.055	0.135	0.0053164	L4-6	Arsk	Down	0_0_sig
Sox4	4.44112e-14	-0.39677	0.198	0.424	8.64464e-10	L4-6	Sox4	Down	0_0_sig
Cyp27a1	1.82623e-06	-0.397184	0.051	0.122	0.0355476	L4-6	Cyp27a1	Down	0_0_sig
P2rx7	2.89605e-09	-0.39737	0.088	0.204	5.63716e-05	L4-6	P2rx7	Down	0_0_sig
Setd4	1.33431e-13	-0.397392	0.143	0.331	2.59724e-09	L4-6	Setd4	Down	0_0_sig
Zadh2	5.58828e-13	-0.398237	0.227	0.456	1.08776e-08	L4-6	Zadh2	Down	0_0_sig
Litaf	2.32787e-13	-0.399737	0.269	0.517	4.5312e-09	L4-6	Litaf	Down	0_0_sig
Nt5dc1	4.36536e-11	-0.399856	0.079	0.205	8.49717e-07	L4-6	Nt5dc1	Down	0_0_sig
Cldn11	1.17001e-17	-0.400782	0.932	0.993	2.27742e-13	L4-6	Cldn11	Down	0_0_sig
Arhgap29	4.58492e-12	-0.401461	0.147	0.323	8.92455e-08	L4-6	Arhgap29	Down	0_0_sig
Tspan2	6.35412e-18	-0.402591	0.913	0.989	1.23683e-13	L4-6	Tspan2	Down	0_0_sig
Eln	7.11357e-13	-0.40273	0.204	0.419	1.38466e-08	L4-6	Eln	Down	0_0_sig
Zfp280b	2.89361e-08	-0.403656	0.078	0.18	0.000563242	L4-6	Zfp280b	Down	0_0_sig
Zfp105	1.07981e-09	-0.403677	0.088	0.207	2.10185e-05	L4-6	Zfp105	Down	0_0_sig
Npy5r	2.88119e-08	-0.404096	0.054	0.141	0.000560824	L4-6	Npy5r	Down	0_0_sig
Zfp809	2.88691e-08	-0.404124	0.106	0.223	0.000561937	L4-6	Zfp809	Down	0_0_sig
Slc39a11	5.06832e-11	-0.404467	0.142	0.303	9.86549e-07	L4-6	Slc39a11	Down	0_0_sig
Foxn3	3.17465e-16	-0.404657	0.306	0.601	6.17946e-12	L4-6	Foxn3	Down	0_0_sig
Sv2c	3.63141e-12	-0.405155	0.161	0.344	7.06854e-08	L4-6	Sv2c	Down	0_0_sig
Cyp4v3	4.5257e-08	-0.405532	0.048	0.129	0.000880927	L4-6	Cyp4v3	Down	0_0_sig
Bcl7c	3.41838e-14	-0.40636	0.225	0.461	6.65388e-10	L4-6	Bcl7c	Down	0_0_sig
Tmem176a	5.27011e-12	-0.406485	0.147	0.323	1.02583e-07	L4-6	Tmem176a	Down	0_0_sig
Synm	2.16834e-13	-0.406738	0.297	0.563	4.22067e-09	L4-6	Synm	Down	0_0_sig
Susd6	1.93374e-11	-0.407106	0.285	0.52	3.76402e-07	L4-6	Susd6	Down	0_0_sig
Pias3	1.10136e-11	-0.407121	0.189	0.384	2.1438e-07	L4-6	Pias3	Down	0_0_sig
Gjc2	2.30584e-13	-0.407432	0.363	0.626	4.48832e-09	L4-6	Gjc2	Down	0_0_sig
Inava	2.44658e-08	-0.407457	0.077	0.178	0.000476227	L4-6	Inava	Down	0_0_sig
Fads6	7.48504e-10	-0.4077	0.088	0.21	1.45696e-05	L4-6	Fads6	Down	0_0_sig
Ern1	3.82514e-12	-0.408159	0.122	0.283	7.44563e-08	L4-6	Ern1	Down	0_0_sig
Rpp25	3.7963e-10	-0.409466	0.153	0.31	7.38949e-06	L4-6	Rpp25	Down	0_0_sig
Tyrobp	1.37157e-12	-0.409507	0.131	0.301	2.66976e-08	L4-6	Tyrobp	Down	0_0_sig
Ankra2	6.21833e-08	-0.409764	0.053	0.136	0.0012104	L4-6	Ankra2	Down	0_0_sig
Ptpro	3.12787e-11	-0.410431	0.15	0.318	6.08839e-07	L4-6	Ptpro	Down	0_0_sig
Efnb3	7.03588e-13	-0.410468	0.556	0.825	1.36953e-08	L4-6	Efnb3	Down	0_0_sig
Zdhhc20	1.37959e-12	-0.410497	0.188	0.391	2.68536e-08	L4-6	Zdhhc20	Down	0_0_sig
Npat	1.57784e-13	-0.41087	0.167	0.371	3.07127e-09	L4-6	Npat	Down	0_0_sig
Nog	2.09446e-11	-0.410932	0.197	0.39	4.07686e-07	L4-6	Nog	Down	0_0_sig
Htra3	2.64533e-07	-0.41111	0.072	0.161	0.00514913	L4-6	Htra3	Down	0_0_sig
Ethe1	3.90176e-09	-0.411461	0.131	0.269	7.59478e-05	L4-6	Ethe1	Down	0_0_sig
Rarg	2.82182e-08	-0.411688	0.087	0.193	0.000549267	L4-6	Rarg	Down	0_0_sig
Ccnf	1.08759e-06	-0.41315	0.082	0.169	0.0211699	L4-6	Ccnf	Down	0_0_sig
Plp1	4.50352e-28	-0.413531	1	1	8.76609e-24	L4-6	Plp1	Down	0_0_sig
Lrif1	7.1888e-12	-0.413916	0.154	0.333	1.3993e-07	L4-6	Lrif1	Down	0_0_sig
Sec14l5	1.10464e-08	-0.414781	0.127	0.256	0.000215018	L4-6	Sec14l5	Down	0_0_sig
Slc44a1	2.03652e-13	-0.415179	0.603	0.834	3.96408e-09	L4-6	Slc44a1	Down	0_0_sig
Pkdcc	8.74127e-11	-0.415562	0.092	0.223	1.70149e-06	L4-6	Pkdcc	Down	0_0_sig
Mxra7	6.43509e-14	-0.415973	0.198	0.419	1.25259e-09	L4-6	Mxra7	Down	0_0_sig
Arid5a	1.36561e-09	-0.416985	0.089	0.209	2.65815e-05	L4-6	Arid5a	Down	0_0_sig
Rab5a	6.61534e-16	-0.418089	0.521	0.809	1.28768e-11	L4-6	Rab5a	Down	0_0_sig
Tmem60	3.33044e-07	-0.418145	0.045	0.118	0.0064827	L4-6	Tmem60	Down	0_0_sig
Zfp958	4.58997e-08	-0.418432	0.09	0.197	0.000893438	L4-6	Zfp958	Down	0_0_sig
Gas2	6.67206e-12	-0.418459	0.236	0.455	1.29872e-07	L4-6	Gas2	Down	0_0_sig
Sema3f	2.66953e-10	-0.419519	0.119	0.262	5.19624e-06	L4-6	Sema3f	Down	0_0_sig
Klf15	8.66071e-17	-0.419637	0.27	0.559	1.68581e-12	L4-6	Klf15	Down	0_0_sig
Rcn1	2.54593e-11	-0.419778	0.172	0.353	4.95565e-07	L4-6	Rcn1	Down	0_0_sig
Fstl1	1.78961e-13	-0.420525	0.163	0.365	3.48347e-09	L4-6	Fstl1	Down	0_0_sig
Cd53	1.61353e-09	-0.420584	0.111	0.242	3.14074e-05	L4-6	Cd53	Down	0_0_sig
Col12a1	8.33275e-07	-0.42101	0.045	0.115	0.0162197	L4-6	Col12a1	Down	0_0_sig
Pskh1	5.51473e-11	-0.421061	0.109	0.254	1.07344e-06	L4-6	Pskh1	Down	0_0_sig
Stab1	1.1118e-08	-0.421847	0.114	0.237	0.000216412	L4-6	Stab1	Down	0_0_sig
Tgfbr1	3.48914e-13	-0.421857	0.236	0.467	6.79161e-09	L4-6	Tgfbr1	Down	0_0_sig
Tlk2	5.29041e-15	-0.421923	0.498	0.774	1.02978e-10	L4-6	Tlk2	Down	0_0_sig
Dazl	8.46426e-07	-0.422427	0.055	0.13	0.0164757	L4-6	Dazl	Down	0_0_sig
Dclre1a	3.94149e-10	-0.422946	0.078	0.195	7.6721e-06	L4-6	Dclre1a	Down	0_0_sig
Ppan	2.21557e-13	-0.423826	0.251	0.491	4.3126e-09	L4-6	Ppan	Down	0_0_sig
Zfp35	1.7004e-11	-0.424086	0.2	0.397	3.30982e-07	L4-6	Zfp35	Down	0_0_sig
Lpar1	6.35858e-16	-0.42413	0.331	0.63	1.2377e-11	L4-6	Lpar1	Down	0_0_sig
Mfsd2a	4.98505e-11	-0.42416	0.149	0.315	9.7034e-07	L4-6	Mfsd2a	Down	0_0_sig
Cdca4	9.04097e-09	-0.424885	0.094	0.209	0.000175983	L4-6	Cdca4	Down	0_0_sig
Whamm	5.19668e-13	-0.425348	0.249	0.488	1.01153e-08	L4-6	Whamm	Down	0_0_sig
Ezh2	5.47096e-12	-0.425434	0.176	0.368	1.06492e-07	L4-6	Ezh2	Down	0_0_sig
Pla2g4e	5.47591e-14	-0.425641	0.161	0.367	1.06589e-09	L4-6	Pla2g4e	Down	0_0_sig
Zfand4	4.52263e-11	-0.425821	0.108	0.251	8.80329e-07	L4-6	Zfand4	Down	0_0_sig
Padi2	2.30294e-13	-0.426592	0.252	0.495	4.48268e-09	L4-6	Padi2	Down	0_0_sig
Plcd1	8.52452e-11	-0.426917	0.101	0.237	1.6593e-06	L4-6	Plcd1	Down	0_0_sig
Xrcc5	2.06799e-12	-0.426927	0.093	0.238	4.02535e-08	L4-6	Xrcc5	Down	0_0_sig
Sh3bp1	2.89565e-11	-0.427396	0.106	0.251	5.63638e-07	L4-6	Sh3bp1	Down	0_0_sig
Osgepl1	1.74403e-11	-0.428207	0.117	0.269	3.39475e-07	L4-6	Osgepl1	Down	0_0_sig
Nmd3	3.62539e-12	-0.428623	0.176	0.367	7.05682e-08	L4-6	Nmd3	Down	0_0_sig
Lingo3	8.40805e-14	-0.429416	0.221	0.449	1.63663e-09	L4-6	Lingo3	Down	0_0_sig
Bola3	5.61535e-14	-0.429803	0.154	0.352	1.09303e-09	L4-6	Bola3	Down	0_0_sig
Clp1	3.33739e-07	-0.430609	0.065	0.149	0.00649623	L4-6	Clp1	Down	0_0_sig
N4bp2	2.08587e-10	-0.431093	0.088	0.213	4.06015e-06	L4-6	N4bp2	Down	0_0_sig
Haus1	2.03771e-08	-0.43208	0.067	0.164	0.00039664	L4-6	Haus1	Down	0_0_sig
Dock6	1.18188e-15	-0.432276	0.185	0.412	2.30054e-11	L4-6	Dock6	Down	0_0_sig
Metrnl	6.94969e-11	-0.433198	0.128	0.282	1.35276e-06	L4-6	Metrnl	Down	0_0_sig
Nipal4	7.53978e-12	-0.433364	0.199	0.396	1.46762e-07	L4-6	Nipal4	Down	0_0_sig
Mylk	8.76867e-09	-0.434444	0.095	0.211	0.000170682	L4-6	Mylk	Down	0_0_sig
Rhog	1.5906e-12	-0.434492	0.193	0.398	3.09611e-08	L4-6	Rhog	Down	0_0_sig
Tmem104	9.68162e-16	-0.435016	0.182	0.412	1.88453e-11	L4-6	Tmem104	Down	0_0_sig
Itgb3	2.44788e-09	-0.435029	0.079	0.191	4.76479e-05	L4-6	Itgb3	Down	0_0_sig
Cfh	1.94754e-12	-0.435855	0.142	0.318	3.79088e-08	L4-6	Cfh	Down	0_0_sig
Itgb4	1.86968e-09	-0.436059	0.105	0.232	3.63933e-05	L4-6	Itgb4	Down	0_0_sig
Hadh	2.1831e-15	-0.436449	0.126	0.315	4.24941e-11	L4-6	Hadh	Down	0_0_sig
Pcdhb14	4.30848e-11	-0.436984	0.136	0.294	8.38645e-07	L4-6	Pcdhb14	Down	0_0_sig
Zfpm1	2.45203e-14	-0.436993	0.247	0.498	4.77287e-10	L4-6	Zfpm1	Down	0_0_sig
Tmem231	8.92378e-09	-0.437304	0.076	0.18	0.000173701	L4-6	Tmem231	Down	0_0_sig
Bambi	3.77083e-07	-0.437478	0.048	0.122	0.00733992	L4-6	Bambi	Down	0_0_sig
Efhd1	4.22473e-14	-0.438078	0.203	0.427	8.22344e-10	L4-6	Efhd1	Down	0_0_sig
Ccdc190	5.85484e-11	-0.438141	0.152	0.316	1.13965e-06	L4-6	Ccdc190	Down	0_0_sig
Kctd18	9.81097e-13	-0.43927	0.132	0.306	1.9097e-08	L4-6	Kctd18	Down	0_0_sig
Rfc3	8.95137e-10	-0.440095	0.065	0.171	1.74238e-05	L4-6	Rfc3	Down	0_0_sig
Megf11	2.43199e-11	-0.440494	0.16	0.333	4.73387e-07	L4-6	Megf11	Down	0_0_sig
Cables1	1.58578e-06	-0.441349	0.031	0.089	0.0308672	L4-6	Cables1	Down	0_0_sig
Tspan15	4.98841e-14	-0.441438	0.254	0.493	9.70994e-10	L4-6	Tspan15	Down	0_0_sig
Grid2	8.07301e-14	-0.441469	0.237	0.474	1.57141e-09	L4-6	Grid2	Down	0_0_sig
Dab2	3.40714e-10	-0.441644	0.126	0.27	6.632e-06	L4-6	Dab2	Down	0_0_sig
Cd59a	1.71859e-06	-0.441836	0.051	0.122	0.0334523	L4-6	Cd59a	Down	0_0_sig
Opalin	2.43404e-15	-0.442181	0.622	0.876	4.73786e-11	L4-6	Opalin	Down	0_0_sig
Cdkn2c	9.25882e-09	-0.442303	0.054	0.145	0.000180223	L4-6	Cdkn2c	Down	0_0_sig
Gm14443	1.84391e-08	-0.4424	0.079	0.182	0.000358916	L4-6	Gm14443	Down	0_0_sig
Riok2	1.00707e-09	-0.442613	0.072	0.182	1.96026e-05	L4-6	Riok2	Down	0_0_sig
Slc44a5	6.1963e-12	-0.443263	0.138	0.307	1.20611e-07	L4-6	Slc44a5	Down	0_0_sig
Hsbp1l1	3.71706e-09	-0.443829	0.082	0.193	7.23526e-05	L4-6	Hsbp1l1	Down	0_0_sig
Syngr2	6.3251e-12	-0.44384	0.119	0.277	1.23118e-07	L4-6	Syngr2	Down	0_0_sig
Zfp566	7.81717e-09	-0.444617	0.073	0.177	0.000152161	L4-6	Zfp566	Down	0_0_sig
Pla2g7	3.41294e-17	-0.445211	0.424	0.738	6.64328e-13	L4-6	Pla2g7	Down	0_0_sig
Nr2f6	5.25772e-16	-0.445371	0.251	0.519	1.02342e-11	L4-6	Nr2f6	Down	0_0_sig
Layn	7.53855e-10	-0.446106	0.076	0.19	1.46738e-05	L4-6	Layn	Down	0_0_sig
Slc39a8	1.34499e-07	-0.447287	0.039	0.111	0.00261802	L4-6	Slc39a8	Down	0_0_sig
Cep295	5.11108e-14	-0.44814	0.229	0.461	9.94872e-10	L4-6	Cep295	Down	0_0_sig
Sowahc	3.76774e-11	-0.449743	0.123	0.278	7.33391e-07	L4-6	Sowahc	Down	0_0_sig
Acadl	2.08588e-15	-0.449904	0.32	0.607	4.06017e-11	L4-6	Acadl	Down	0_0_sig
Cstad	1.7413e-08	-0.450198	0.062	0.156	0.000338945	L4-6	Cstad	Down	0_0_sig
Fam102a	8.88852e-14	-0.451356	0.397	0.672	1.73015e-09	L4-6	Fam102a	Down	0_0_sig
Pald1	9.36026e-09	-0.451475	0.106	0.226	0.000182197	L4-6	Pald1	Down	0_0_sig
Ccdc148	8.73654e-12	-0.451708	0.132	0.294	1.70057e-07	L4-6	Ccdc148	Down	0_0_sig
Fam135a	6.19318e-16	-0.451714	0.224	0.479	1.2055e-11	L4-6	Fam135a	Down	0_0_sig
Cd82	6.58423e-15	-0.453671	0.232	0.475	1.28162e-10	L4-6	Cd82	Down	0_0_sig
Commd5	4.44835e-08	-0.454009	0.07	0.165	0.000865871	L4-6	Commd5	Down	0_0_sig
Sarnp	7.29131e-16	-0.455196	0.199	0.442	1.41925e-11	L4-6	Sarnp	Down	0_0_sig
Mtx1	6.0747e-10	-0.455576	0.068	0.178	1.18244e-05	L4-6	Mtx1	Down	0_0_sig
Ganab	3.20308e-18	-0.45606	0.391	0.724	6.2348e-14	L4-6	Ganab	Down	0_0_sig
Cebpa	3.77793e-12	-0.456289	0.079	0.213	7.35373e-08	L4-6	Cebpa	Down	0_0_sig
Arhgef40	2.34262e-13	-0.456452	0.182	0.385	4.55992e-09	L4-6	Arhgef40	Down	0_0_sig
Cyp2j12	2.07793e-06	-0.458146	0.049	0.117	0.0404469	L4-6	Cyp2j12	Down	0_0_sig
Copz2	1.75501e-06	-0.460366	0.054	0.126	0.0341614	L4-6	Copz2	Down	0_0_sig
Klhl33	1.50355e-06	-0.461383	0.05	0.121	0.0292667	L4-6	Klhl33	Down	0_0_sig
Cenpm	9.23374e-08	-0.461627	0.038	0.11	0.00179735	L4-6	Cenpm	Down	0_0_sig
Yjefn3	7.98269e-10	-0.462275	0.241	0.442	1.55383e-05	L4-6	Yjefn3	Down	0_0_sig
Ugt8a	1.57269e-15	-0.462371	0.681	0.895	3.06124e-11	L4-6	Ugt8a	Down	0_0_sig
Dlk1	1.91917e-06	-0.462386	0.064	0.14	0.0373567	L4-6	Dlk1	Down	0_0_sig
Mal	1.39769e-27	-0.463752	0.958	0.996	2.7206e-23	L4-6	Mal	Down	0_0_sig
Sbno2	9.12704e-10	-0.464472	0.108	0.238	1.77658e-05	L4-6	Sbno2	Down	0_0_sig
Adamts2	2.01263e-10	-0.464602	0.141	0.294	3.91759e-06	L4-6	Adamts2	Down	0_0_sig
Pim1	2.12059e-09	-0.465512	0.066	0.169	4.12773e-05	L4-6	Pim1	Down	0_0_sig
Hba-a2	6.32655e-13	-0.465647	0.903	0.945	1.23146e-08	L4-6	Hba-a2	Down	0_0_sig
Myoc	6.25968e-07	-0.465938	0.076	0.164	0.0121845	L4-6	Myoc	Down	0_0_sig
Btbd17	1.68349e-15	-0.466834	0.163	0.378	3.27691e-11	L4-6	Btbd17	Down	0_0_sig
Trp53bp2	3.69715e-18	-0.466939	0.268	0.568	7.1965e-14	L4-6	Trp53bp2	Down	0_0_sig
Shisa8	4.61045e-10	-0.467005	0.114	0.25	8.97424e-06	L4-6	Shisa8	Down	0_0_sig
Klhl25	9.41868e-10	-0.467261	0.066	0.172	1.83335e-05	L4-6	Klhl25	Down	0_0_sig
Golm1	1.21232e-14	-0.467362	0.257	0.513	2.35979e-10	L4-6	Golm1	Down	0_0_sig
Naa16	6.44385e-09	-0.468103	0.067	0.167	0.000125429	L4-6	Naa16	Down	0_0_sig
Fgd3	5.09565e-15	-0.469769	0.197	0.424	9.91868e-11	L4-6	Fgd3	Down	0_0_sig
Gpx7	6.03191e-08	-0.469786	0.062	0.152	0.00117411	L4-6	Gpx7	Down	0_0_sig
Slc38a11	1.13951e-06	-0.46992	0.038	0.102	0.0221805	L4-6	Slc38a11	Down	0_0_sig
Mical1	1.10696e-08	-0.470291	0.087	0.195	0.00021547	L4-6	Mical1	Down	0_0_sig
Foxn2	2.22394e-11	-0.471379	0.095	0.233	4.3289e-07	L4-6	Foxn2	Down	0_0_sig
Fbxo36	9.60988e-09	-0.472222	0.071	0.172	0.000187056	L4-6	Fbxo36	Down	0_0_sig
Esyt1	2.58888e-12	-0.472664	0.117	0.276	5.03925e-08	L4-6	Esyt1	Down	0_0_sig
Anks6	9.75232e-11	-0.473654	0.112	0.255	1.89829e-06	L4-6	Anks6	Down	0_0_sig
Zfp707	1.54613e-10	-0.4741	0.137	0.293	3.00955e-06	L4-6	Zfp707	Down	0_0_sig
Obsl1	1.60952e-06	-0.47428	0.031	0.089	0.0313293	L4-6	Obsl1	Down	0_0_sig
Lcmt2	5.05667e-12	-0.474915	0.084	0.222	9.84281e-08	L4-6	Lcmt2	Down	0_0_sig
Asxl3	1.56202e-10	-0.475629	0.115	0.257	3.04048e-06	L4-6	Asxl3	Down	0_0_sig
Slc13a5	2.41968e-08	-0.476185	0.079	0.181	0.00047099	L4-6	Slc13a5	Down	0_0_sig
Rtkn2	2.13168e-07	-0.476205	0.059	0.141	0.00414932	L4-6	Rtkn2	Down	0_0_sig
Phactr4	3.86329e-10	-0.47626	0.079	0.198	7.51989e-06	L4-6	Phactr4	Down	0_0_sig
Ndst2	1.80315e-14	-0.477038	0.159	0.36	3.50982e-10	L4-6	Ndst2	Down	0_0_sig
Tspo	2.77387e-07	-0.478116	0.042	0.113	0.00539933	L4-6	Tspo	Down	0_0_sig
D16Ertd472e	2.3843e-11	-0.478446	0.082	0.211	4.64103e-07	L4-6	D16Ertd472e	Down	0_0_sig
Creb5	1.05408e-12	-0.479966	0.105	0.259	2.05176e-08	L4-6	Creb5	Down	0_0_sig
Pnpla2	1.88299e-16	-0.480207	0.186	0.427	3.66523e-12	L4-6	Pnpla2	Down	0_0_sig
Aqp4	9.08547e-15	-0.480799	0.377	0.671	1.76849e-10	L4-6	Aqp4	Down	0_0_sig
Gramd3	8.02712e-13	-0.482058	0.205	0.411	1.56248e-08	L4-6	Gramd3	Down	0_0_sig
Uvssa	2.12758e-13	-0.482137	0.12	0.29	4.14133e-09	L4-6	Uvssa	Down	0_0_sig
Ggh	1.05719e-13	-0.484672	0.196	0.412	2.05783e-09	L4-6	Ggh	Down	0_0_sig
Klhdc9	6.667e-09	-0.484969	0.079	0.186	0.000129773	L4-6	Klhdc9	Down	0_0_sig
Msl3l2	3.74171e-11	-0.485394	0.083	0.212	7.28325e-07	L4-6	Msl3l2	Down	0_0_sig
Carnmt1	3.21644e-11	-0.485859	0.077	0.203	6.26079e-07	L4-6	Carnmt1	Down	0_0_sig
Ttc26	6.55459e-08	-0.486463	0.083	0.184	0.00127585	L4-6	Ttc26	Down	0_0_sig
Ddit4l	1.66291e-12	-0.486911	0.132	0.3	3.23686e-08	L4-6	Ddit4l	Down	0_0_sig
Mrc2	7.58534e-07	-0.487885	0.049	0.121	0.0147649	L4-6	Mrc2	Down	0_0_sig
Zfp811	2.98288e-10	-0.487921	0.078	0.195	5.80618e-06	L4-6	Zfp811	Down	0_0_sig
Tmem198b	3.50141e-09	-0.48821	0.081	0.191	6.81549e-05	L4-6	Tmem198b	Down	0_0_sig
Phf7	3.73375e-07	-0.488518	0.06	0.141	0.00726775	L4-6	Phf7	Down	0_0_sig
Scnn1a	2.09414e-06	-0.488567	0.06	0.134	0.0407625	L4-6	Scnn1a	Down	0_0_sig
Cited1	6.65877e-08	-0.490089	0.081	0.179	0.00129613	L4-6	Cited1	Down	0_0_sig
Abca1	4.62551e-18	-0.49057	0.278	0.571	9.00355e-14	L4-6	Abca1	Down	0_0_sig
Zfp395	1.23412e-13	-0.490603	0.123	0.299	2.40222e-09	L4-6	Zfp395	Down	0_0_sig
B3gnt9	2.33985e-09	-0.490612	0.066	0.169	4.55452e-05	L4-6	B3gnt9	Down	0_0_sig
Gimap6	2.1371e-07	-0.492365	0.051	0.129	0.00415986	L4-6	Gimap6	Down	0_0_sig
Slc7a3	1.83221e-07	-0.494161	0.06	0.143	0.0035664	L4-6	Slc7a3	Down	0_0_sig
Gm973	6.07671e-08	-0.495335	0.064	0.153	0.00118283	L4-6	Gm973	Down	0_0_sig
Slc37a4	8.9637e-15	-0.495557	0.18	0.397	1.74478e-10	L4-6	Slc37a4	Down	0_0_sig
Vav2	2.52596e-12	-0.496496	0.128	0.291	4.91678e-08	L4-6	Vav2	Down	0_0_sig
Dera	6.97952e-11	-0.497712	0.064	0.177	1.35856e-06	L4-6	Dera	Down	0_0_sig
Traf6	3.51798e-13	-0.498005	0.134	0.312	6.84775e-09	L4-6	Traf6	Down	0_0_sig
Nrm	1.87792e-07	-0.49908	0.05	0.128	0.00365538	L4-6	Nrm	Down	0_0_sig
Gm45871	1.67469e-09	-0.500166	0.101	0.226	3.25979e-05	L4-6	Gm45871	Down	0_0_sig
Atg9b	7.57364e-07	-0.500859	0.043	0.111	0.0147421	L4-6	Atg9b	Down	0_0_sig
Desi1	2.97631e-20	-0.501158	0.587	0.865	5.79339e-16	L4-6	Desi1	Down	0_0_sig
Nrros	2.44913e-07	-0.501392	0.06	0.142	0.00476724	L4-6	Nrros	Down	0_0_sig
Tril	2.19302e-17	-0.502397	0.351	0.66	4.26872e-13	L4-6	Tril	Down	0_0_sig
Tex9	1.37566e-10	-0.502699	0.104	0.241	2.67772e-06	L4-6	Tex9	Down	0_0_sig
Vash2	1.26841e-09	-0.502728	0.083	0.198	2.46895e-05	L4-6	Vash2	Down	0_0_sig
Nkx2-2	6.92908e-11	-0.503178	0.114	0.257	1.34874e-06	L4-6	Nkx2-2	Down	0_0_sig
Tcte2	1.81709e-08	-0.504404	0.04	0.12	0.000353697	L4-6	Tcte2	Down	0_0_sig
Zfp229	2.41152e-06	-0.505101	0.051	0.121	0.0469402	L4-6	Zfp229	Down	0_0_sig
Wrap53	4.10368e-13	-0.505279	0.123	0.293	7.98782e-09	L4-6	Wrap53	Down	0_0_sig
Sox10	1.083e-17	-0.505658	0.35	0.65	2.10806e-13	L4-6	Sox10	Down	0_0_sig
P3h4	8.57728e-13	-0.506548	0.127	0.295	1.66957e-08	L4-6	P3h4	Down	0_0_sig
Zfp26	6.82766e-16	-0.511041	0.202	0.441	1.329e-11	L4-6	Zfp26	Down	0_0_sig
Nupr1	2.42754e-07	-0.51117	0.06	0.142	0.00472522	L4-6	Nupr1	Down	0_0_sig
Fabp7	4.48994e-17	-0.511211	0.324	0.622	8.73967e-13	L4-6	Fabp7	Down	0_0_sig
Col3a1	2.03448e-07	-0.511406	0.082	0.177	0.00396011	L4-6	Col3a1	Down	0_0_sig
Adamts4	2.51492e-14	-0.511898	0.249	0.488	4.89529e-10	L4-6	Adamts4	Down	0_0_sig
Mreg	9.5543e-15	-0.512305	0.166	0.373	1.85974e-10	L4-6	Mreg	Down	0_0_sig
B3galt5	1.60885e-14	-0.51252	0.176	0.387	3.13163e-10	L4-6	B3galt5	Down	0_0_sig
H2-K1	1.72174e-06	-0.513345	0.029	0.086	0.0335137	L4-6	H2-K1	Down	0_0_sig
Ung	1.76365e-10	-0.514234	0.077	0.195	3.43294e-06	L4-6	Ung	Down	0_0_sig
Sft2d1	3.28288e-10	-0.51453	0.07	0.182	6.39013e-06	L4-6	Sft2d1	Down	0_0_sig
Fstl4	1.70256e-11	-0.517247	0.083	0.214	3.31404e-07	L4-6	Fstl4	Down	0_0_sig
Irf8	3.17374e-11	-0.519619	0.079	0.206	6.17769e-07	L4-6	Irf8	Down	0_0_sig
Poglut2	6.83669e-08	-0.52067	0.046	0.126	0.00133076	L4-6	Poglut2	Down	0_0_sig
Megf10	3.76156e-12	-0.52251	0.11	0.262	7.32187e-08	L4-6	Megf10	Down	0_0_sig
Cd33	2.08975e-13	-0.524244	0.137	0.316	4.06769e-09	L4-6	Cd33	Down	0_0_sig
Ipo7	4.98452e-15	-0.52478	0.12	0.303	9.70236e-11	L4-6	Ipo7	Down	0_0_sig
Pabpc5	6.23169e-14	-0.524988	0.098	0.257	1.213e-09	L4-6	Pabpc5	Down	0_0_sig
Baiap3	8.51367e-13	-0.525814	0.153	0.333	1.65719e-08	L4-6	Baiap3	Down	0_0_sig
Snapc2	6.67857e-10	-0.527697	0.078	0.193	1.29998e-05	L4-6	Snapc2	Down	0_0_sig
Cpsf1	3.97887e-17	-0.529374	0.244	0.52	7.74488e-13	L4-6	Cpsf1	Down	0_0_sig
Pkmyt1	2.30976e-09	-0.53019	0.06	0.159	4.49594e-05	L4-6	Pkmyt1	Down	0_0_sig
Myh11	3.34621e-07	-0.531138	0.031	0.094	0.0065134	L4-6	Myh11	Down	0_0_sig
Foxq1	3.90047e-07	-0.532603	0.066	0.149	0.00759226	L4-6	Foxq1	Down	0_0_sig
Apod	3.87768e-22	-0.533487	0.773	0.951	7.54791e-18	L4-6	Apod	Down	0_0_sig
Spata13	3.52656e-12	-0.533724	0.138	0.306	6.86445e-08	L4-6	Spata13	Down	0_0_sig
Fam199x	2.42713e-16	-0.535776	0.137	0.342	4.7244e-12	L4-6	Fam199x	Down	0_0_sig
Gm12184	1.16604e-06	-0.536962	0.033	0.094	0.022697	L4-6	Gm12184	Down	0_0_sig
Mapk12	1.10265e-10	-0.537081	0.075	0.193	2.1463e-06	L4-6	Mapk12	Down	0_0_sig
Spp1	1.23679e-06	-0.537662	0.065	0.143	0.0240741	L4-6	Spp1	Down	0_0_sig
Cyp2j9	6.95501e-17	-0.539114	0.185	0.421	1.35379e-12	L4-6	Cyp2j9	Down	0_0_sig
Slc30a10	2.11966e-11	-0.540825	0.098	0.236	4.12592e-07	L4-6	Slc30a10	Down	0_0_sig
Gpx3	1.68729e-13	-0.541353	0.115	0.281	3.28431e-09	L4-6	Gpx3	Down	0_0_sig
Nle1	3.10196e-14	-0.541592	0.132	0.316	6.03796e-10	L4-6	Nle1	Down	0_0_sig
Sh2d4b	8.18463e-08	-0.542048	0.034	0.104	0.00159314	L4-6	Sh2d4b	Down	0_0_sig
Notch2	1.00036e-09	-0.542472	0.081	0.195	1.9472e-05	L4-6	Notch2	Down	0_0_sig
Tmie	2.98387e-08	-0.542877	0.035	0.109	0.00058081	L4-6	Tmie	Down	0_0_sig
Ctla2a	2.19263e-10	-0.543895	0.105	0.238	4.26796e-06	L4-6	Ctla2a	Down	0_0_sig
Atm	2.0218e-07	-0.544838	0.048	0.123	0.00393543	L4-6	Atm	Down	0_0_sig
Glra3	3.50126e-09	-0.545697	0.056	0.15	6.81521e-05	L4-6	Glra3	Down	0_0_sig
Grin2c	3.8999e-20	-0.546089	0.3	0.609	7.59116e-16	L4-6	Grin2c	Down	0_0_sig
Gm5148	4.94028e-08	-0.546269	0.057	0.145	0.000961625	L4-6	Gm5148	Down	0_0_sig
Zfp873	4.51456e-09	-0.546523	0.071	0.174	8.78758e-05	L4-6	Zfp873	Down	0_0_sig
Cdc14a	7.09852e-07	-0.546695	0.024	0.081	0.0138173	L4-6	Cdc14a	Down	0_0_sig
Phyh	2.01565e-16	-0.547146	0.181	0.411	3.92346e-12	L4-6	Phyh	Down	0_0_sig
Myorg	3.345e-15	-0.547407	0.128	0.318	6.51105e-11	L4-6	Myorg	Down	0_0_sig
Vmn2r1	2.29452e-06	-0.548053	0.038	0.1	0.0446628	L4-6	Vmn2r1	Down	0_0_sig
Nup54	5.9813e-13	-0.548503	0.122	0.287	1.16426e-08	L4-6	Nup54	Down	0_0_sig
Taf4b	5.52511e-09	-0.548744	0.082	0.191	0.000107546	L4-6	Taf4b	Down	0_0_sig
Sema4c	3.58069e-11	-0.549562	0.068	0.187	6.9698e-07	L4-6	Sema4c	Down	0_0_sig
Gdpd2	5.81099e-07	-0.550632	0.04	0.108	0.0113111	L4-6	Gdpd2	Down	0_0_sig
Gpr151	1.60238e-08	-0.552247	0.04	0.12	0.000311904	L4-6	Gpr151	Down	0_0_sig
Rcsd1	3.61342e-09	-0.554188	0.072	0.177	7.03353e-05	L4-6	Rcsd1	Down	0_0_sig
Trp53rkb	1.49781e-06	-0.557312	0.043	0.109	0.0291548	L4-6	Trp53rkb	Down	0_0_sig
Acer3	4.98065e-14	-0.557505	0.132	0.314	9.69484e-10	L4-6	Acer3	Down	0_0_sig
Ripply2	9.74953e-11	-0.557638	0.095	0.226	1.89775e-06	L4-6	Ripply2	Down	0_0_sig
Pmaip1	8.12626e-07	-0.560897	0.034	0.097	0.0158178	L4-6	Pmaip1	Down	0_0_sig
Inpp5d	7.35446e-12	-0.561048	0.086	0.22	1.43155e-07	L4-6	Inpp5d	Down	0_0_sig
Rassf10	2.17241e-06	-0.564506	0.026	0.079	0.0422859	L4-6	Rassf10	Down	0_0_sig
Wdr66	3.38392e-07	-0.566075	0.039	0.108	0.00658681	L4-6	Wdr66	Down	0_0_sig
Snx33	9.11599e-11	-0.566274	0.075	0.193	1.77443e-06	L4-6	Snx33	Down	0_0_sig
Hist2h2aa1	5.25712e-08	-0.568435	0.035	0.108	0.0010233	L4-6	Hist2h2aa1	Down	0_0_sig
Pou3f4	5.82717e-09	-0.569757	0.07	0.171	0.000113426	L4-6	Pou3f4	Down	0_0_sig
Gpr101	1.61457e-07	-0.570138	0.061	0.145	0.00314277	L4-6	Gpr101	Down	0_0_sig
Srpk3	7.02075e-11	-0.5705	0.095	0.227	1.36659e-06	L4-6	Srpk3	Down	0_0_sig
Nostrin	1.70343e-08	-0.574695	0.049	0.134	0.000331573	L4-6	Nostrin	Down	0_0_sig
AW551984	8.59486e-14	-0.57533	0.125	0.299	1.67299e-09	L4-6	AW551984	Down	0_0_sig
Plek	1.68667e-08	-0.577188	0.075	0.174	0.000328309	L4-6	Plek	Down	0_0_sig
Bcl2l11	5.91214e-10	-0.578277	0.095	0.219	1.1508e-05	L4-6	Bcl2l11	Down	0_0_sig
Ikbkg	1.57032e-06	-0.578795	0.034	0.095	0.0305663	L4-6	Ikbkg	Down	0_0_sig
Amigo2	1.24211e-13	-0.579006	0.137	0.316	2.41777e-09	L4-6	Amigo2	Down	0_0_sig
P3h2	8.98519e-07	-0.579098	0.037	0.101	0.0174897	L4-6	P3h2	Down	0_0_sig
Hus1	4.55689e-09	-0.580126	0.055	0.148	8.87e-05	L4-6	Hus1	Down	0_0_sig
Fam83d	2.48674e-07	-0.581467	0.046	0.121	0.00484043	L4-6	Fam83d	Down	0_0_sig
Pxylp1	1.76167e-12	-0.581948	0.101	0.251	3.42909e-08	L4-6	Pxylp1	Down	0_0_sig
Pcdha11	1.378e-06	-0.5824	0.035	0.097	0.0268228	L4-6	Pcdha11	Down	0_0_sig
Mks1	1.77334e-08	-0.582962	0.044	0.126	0.000345181	L4-6	Mks1	Down	0_0_sig
Gng8	2.15377e-07	-0.58411	0.048	0.123	0.00419232	L4-6	Gng8	Down	0_0_sig
Trmo	5.55419e-09	-0.584306	0.06	0.155	0.000108112	L4-6	Trmo	Down	0_0_sig
Ide	1.23543e-23	-0.586153	0.489	0.812	2.40477e-19	L4-6	Ide	Down	0_0_sig
Ccl17	1.00776e-08	-0.586455	0.054	0.143	0.000196161	L4-6	Ccl17	Down	0_0_sig
Vamp3	4.00843e-10	-0.59034	0.059	0.162	7.8024e-06	L4-6	Vamp3	Down	0_0_sig
Slc45a3	3.32542e-08	-0.59243	0.059	0.147	0.000647293	L4-6	Slc45a3	Down	0_0_sig
Ddx59	5.5884e-11	-0.594833	0.053	0.159	1.08778e-06	L4-6	Ddx59	Down	0_0_sig
Cyba	7.5304e-11	-0.597176	0.119	0.261	1.46579e-06	L4-6	Cyba	Down	0_0_sig
Tctex1d2	2.11565e-09	-0.598303	0.054	0.149	4.11812e-05	L4-6	Tctex1d2	Down	0_0_sig
Zfp516	2.42323e-10	-0.600106	0.082	0.201	4.71682e-06	L4-6	Zfp516	Down	0_0_sig
Tmem204	1.92563e-10	-0.603213	0.088	0.212	3.74823e-06	L4-6	Tmem204	Down	0_0_sig
Lactb2	2.9302e-07	-0.60652	0.051	0.128	0.00570364	L4-6	Lactb2	Down	0_0_sig
Top3a	2.31058e-08	-0.608325	0.056	0.145	0.000449753	L4-6	Top3a	Down	0_0_sig
Gjb1	4.3594e-14	-0.608469	0.2	0.41	8.48557e-10	L4-6	Gjb1	Down	0_0_sig
Triobp	3.25038e-07	-0.611752	0.035	0.102	0.00632687	L4-6	Triobp	Down	0_0_sig
4933405O20Rik	1.68702e-07	-0.612229	0.049	0.126	0.00328379	L4-6	4933405O20Rik	Down	0_0_sig
Cdon	1.53315e-10	-0.616004	0.072	0.188	2.98427e-06	L4-6	Cdon	Down	0_0_sig
Gp5	2.1909e-07	-0.617252	0.035	0.103	0.00426459	L4-6	Gp5	Down	0_0_sig
Mttp	1.58783e-09	-0.61866	0.056	0.153	3.09072e-05	L4-6	Mttp	Down	0_0_sig
Csf3r	1.75461e-07	-0.61997	0.05	0.128	0.00341535	L4-6	Csf3r	Down	0_0_sig
Zfp273	8.31078e-09	-0.625886	0.043	0.126	0.000161769	L4-6	Zfp273	Down	0_0_sig
Pcolce2	5.79166e-18	-0.628298	0.111	0.309	1.12735e-13	L4-6	Pcolce2	Down	0_0_sig
Zfp119a	1.47348e-10	-0.629303	0.053	0.155	2.86813e-06	L4-6	Zfp119a	Down	0_0_sig
Elf1	2.6853e-09	-0.632884	0.06	0.158	5.22694e-05	L4-6	Elf1	Down	0_0_sig
Slc16a6	3.0401e-18	-0.636301	0.161	0.392	5.91756e-14	L4-6	Slc16a6	Down	0_0_sig
Csmd3	4.07458e-15	-0.637959	0.106	0.28	7.93118e-11	L4-6	Csmd3	Down	0_0_sig
Klf11	2.14689e-13	-0.64102	0.092	0.243	4.17892e-09	L4-6	Klf11	Down	0_0_sig
Blm	3.28842e-11	-0.641319	0.055	0.164	6.40091e-07	L4-6	Blm	Down	0_0_sig
Atp8b1	1.27243e-10	-0.642498	0.054	0.158	2.47678e-06	L4-6	Atp8b1	Down	0_0_sig
Msc	1.16735e-06	-0.643564	0.04	0.105	0.0227225	L4-6	Msc	Down	0_0_sig
Txnrd3	1.36006e-06	-0.64384	0.042	0.107	0.0264735	L4-6	Txnrd3	Down	0_0_sig
Piga	4.26998e-14	-0.645333	0.139	0.323	8.31151e-10	L4-6	Piga	Down	0_0_sig
Col1a1	7.88033e-11	-0.649113	0.089	0.217	1.53391e-06	L4-6	Col1a1	Down	0_0_sig
Aldoa.1	1.87995e-08	-0.649258	0.033	0.107	0.000365932	L4-6	Aldoa.1	Down	0_0_sig
Colgalt2	3.28976e-11	-0.649503	0.064	0.179	6.40352e-07	L4-6	Colgalt2	Down	0_0_sig
Mipol1	2.44536e-06	-0.649714	0.046	0.113	0.0475989	L4-6	Mipol1	Down	0_0_sig
Zfp963	3.7601e-09	-0.650925	0.056	0.15	7.31902e-05	L4-6	Zfp963	Down	0_0_sig
Zfp7	3.18888e-12	-0.654006	0.076	0.206	6.20716e-08	L4-6	Zfp7	Down	0_0_sig
Chd1	3.8891e-17	-0.658365	0.15	0.367	7.57013e-13	L4-6	Chd1	Down	0_0_sig
Aspa	4.77086e-15	-0.658433	0.181	0.391	9.28648e-11	L4-6	Aspa	Down	0_0_sig
Ccbe1	1.06641e-06	-0.65871	0.037	0.1	0.0207577	L4-6	Ccbe1	Down	0_0_sig
Ccr5	3.41632e-10	-0.661164	0.059	0.162	6.64987e-06	L4-6	Ccr5	Down	0_0_sig
Cdk8	2.3277e-08	-0.663693	0.04	0.118	0.000453086	L4-6	Cdk8	Down	0_0_sig
Dclre1b	2.0782e-13	-0.663736	0.065	0.197	4.04521e-09	L4-6	Dclre1b	Down	0_0_sig
Hapln2	2.22561e-15	-0.664026	0.095	0.262	4.33216e-11	L4-6	Hapln2	Down	0_0_sig
Phldb2	4.90869e-09	-0.664196	0.064	0.161	9.55477e-05	L4-6	Phldb2	Down	0_0_sig
Cpne3	2.19714e-09	-0.66564	0.035	0.117	4.27673e-05	L4-6	Cpne3	Down	0_0_sig
Hhipl1	2.53477e-14	-0.66567	0.084	0.237	4.93393e-10	L4-6	Hhipl1	Down	0_0_sig
Cep128	9.98444e-09	-0.66679	0.035	0.113	0.000194347	L4-6	Cep128	Down	0_0_sig
Col5a2	5.82325e-07	-0.667647	0.032	0.094	0.0113349	L4-6	Col5a2	Down	0_0_sig
Arhgap4	3.54023e-08	-0.671143	0.034	0.107	0.000689107	L4-6	Arhgap4	Down	0_0_sig
Peg10	3.37852e-16	-0.67198	0.136	0.333	6.57629e-12	L4-6	Peg10	Down	0_0_sig
Casp7	2.08311e-09	-0.675627	0.072	0.178	4.05478e-05	L4-6	Casp7	Down	0_0_sig
Hnrnpr	3.66822e-14	-0.681976	0.084	0.236	7.14019e-10	L4-6	Hnrnpr	Down	0_0_sig
Tex30	4.26507e-14	-0.68247	0.095	0.252	8.30196e-10	L4-6	Tex30	Down	0_0_sig
Kirrel2	7.09865e-09	-0.685016	0.034	0.111	0.000138175	L4-6	Kirrel2	Down	0_0_sig
Ly86	8.1821e-17	-0.687523	0.125	0.321	1.59265e-12	L4-6	Ly86	Down	0_0_sig
Rbm15	1.12531e-16	-0.688252	0.115	0.306	2.19042e-12	L4-6	Rbm15	Down	0_0_sig
Arhgap36	4.69254e-10	-0.688571	0.065	0.171	9.13403e-06	L4-6	Arhgap36	Down	0_0_sig
B4galnt3	8.33709e-07	-0.692072	0.043	0.11	0.0162281	L4-6	B4galnt3	Down	0_0_sig
Tnnt1	2.20669e-12	-0.693503	0.076	0.207	4.29533e-08	L4-6	Tnnt1	Down	0_0_sig
Heph	6.94437e-07	-0.695312	0.031	0.091	0.0135172	L4-6	Heph	Down	0_0_sig
Ehhadh	4.86709e-07	-0.70261	0.042	0.11	0.00947379	L4-6	Ehhadh	Down	0_0_sig
Wdr62	2.02468e-06	-0.702945	0.02	0.069	0.0394105	L4-6	Wdr62	Down	0_0_sig
Grrp1	2.28719e-07	-0.704112	0.043	0.115	0.00445201	L4-6	Grrp1	Down	0_0_sig
Lama2	7.2791e-11	-0.715944	0.057	0.165	1.41688e-06	L4-6	Lama2	Down	0_0_sig
Arhgap42	5.7595e-12	-0.715967	0.075	0.203	1.12109e-07	L4-6	Arhgap42	Down	0_0_sig
Alg8	4.35236e-09	-0.716227	0.06	0.155	8.47187e-05	L4-6	Alg8	Down	0_0_sig
Slc16a9	1.48283e-09	-0.716276	0.049	0.141	2.88632e-05	L4-6	Slc16a9	Down	0_0_sig
Thnsl2	8.12609e-08	-0.716509	0.038	0.11	0.00158174	L4-6	Thnsl2	Down	0_0_sig
Trim59	1.05833e-11	-0.72192	0.103	0.244	2.06005e-07	L4-6	Trim59	Down	0_0_sig
Hist1h3b	2.52724e-06	-0.723146	0.027	0.081	0.0491927	L4-6	Hist1h3b	Down	0_0_sig
Klk8	3.03385e-07	-0.725796	0.035	0.102	0.00590539	L4-6	Klk8	Down	0_0_sig
Bend3	1.20075e-12	-0.727705	0.086	0.225	2.33726e-08	L4-6	Bend3	Down	0_0_sig
Fyb	9.1057e-07	-0.727932	0.039	0.104	0.0177243	L4-6	Fyb	Down	0_0_sig
Ptpn14	7.61685e-10	-0.728954	0.065	0.169	1.48262e-05	L4-6	Ptpn14	Down	0_0_sig
Slc15a3	1.08942e-07	-0.730106	0.02	0.077	0.00212056	L4-6	Slc15a3	Down	0_0_sig
Prkcd	6.86062e-30	-0.731933	0.401	0.774	1.33542e-25	L4-6	Prkcd	Down	0_0_sig
Mcm2	3.66457e-10	-0.735081	0.055	0.155	7.13308e-06	L4-6	Mcm2	Down	0_0_sig
Ighm	1.13624e-19	-0.737818	0.262	0.526	2.21169e-15	L4-6	Ighm	Down	0_0_sig
Zfp618	8.99436e-12	-0.739668	0.054	0.165	1.75075e-07	L4-6	Zfp618	Down	0_0_sig
Tgds	1.33201e-08	-0.751711	0.044	0.126	0.000259275	L4-6	Tgds	Down	0_0_sig
Mme	9.83064e-07	-0.757748	0.017	0.066	0.0191353	L4-6	Mme	Down	0_0_sig
Nfu1	4.61933e-07	-0.758634	0.034	0.098	0.00899153	L4-6	Nfu1	Down	0_0_sig
Ctnna3	1.42054e-11	-0.762314	0.051	0.16	2.76508e-07	L4-6	Ctnna3	Down	0_0_sig
Tor3a	2.75503e-07	-0.765446	0.032	0.096	0.00536266	L4-6	Tor3a	Down	0_0_sig
Med12l	2.37873e-09	-0.770388	0.032	0.11	4.6302e-05	L4-6	Med12l	Down	0_0_sig
Gfap	7.39823e-27	-0.774401	0.428	0.765	1.44006e-22	L4-6	Gfap	Down	0_0_sig
Clcn1	4.33175e-07	-0.77786	0.034	0.098	0.00843174	L4-6	Clcn1	Down	0_0_sig
Rad51ap2	1.14392e-11	-0.778885	0.049	0.156	2.22665e-07	L4-6	Rad51ap2	Down	0_0_sig
Dll1	1.53422e-07	-0.779505	0.029	0.094	0.00298636	L4-6	Dll1	Down	0_0_sig
Sema3d	3.86947e-10	-0.779654	0.048	0.143	7.53193e-06	L4-6	Sema3d	Down	0_0_sig
Cdr2l	2.22461e-20	-0.784763	0.165	0.41	4.33021e-16	L4-6	Cdr2l	Down	0_0_sig
Klk6	5.40556e-07	-0.792698	0.031	0.091	0.0105219	L4-6	Klk6	Down	0_0_sig
Fbn1	5.64168e-09	-0.795608	0.053	0.142	0.000109815	L4-6	Fbn1	Down	0_0_sig
Fsbp	2.25151e-08	-0.799008	0.028	0.097	0.000438257	L4-6	Fsbp	Down	0_0_sig
Nectin4	3.55921e-07	-0.805877	0.04	0.109	0.00692801	L4-6	Nectin4	Down	0_0_sig
Mt2	8.45882e-84	-0.818331	0.916	0.995	1.64651e-79	L4-6	Mt2	Down	0_0_sig
Itih5	1.71587e-24	-0.822537	0.152	0.416	3.33994e-20	L4-6	Itih5	Down	0_0_sig
Rnf125	1.08763e-06	-0.831864	0.032	0.091	0.0211707	L4-6	Rnf125	Down	0_0_sig
Zfp964	2.36016e-06	-0.839129	0.016	0.062	0.0459405	L4-6	Zfp964	Down	0_0_sig
Zfp367	1.30965e-06	-0.844038	0.02	0.07	0.0254923	L4-6	Zfp367	Down	0_0_sig
C3ar1	1.41784e-07	-0.848048	0.042	0.114	0.00275983	L4-6	C3ar1	Down	0_0_sig
Setmar	7.23869e-08	-0.852279	0.033	0.102	0.00140901	L4-6	Setmar	Down	0_0_sig
Cstb	1.41894e-11	-0.854397	0.049	0.155	2.76197e-07	L4-6	Cstb	Down	0_0_sig
Wnt3	5.3553e-13	-0.85964	0.06	0.184	1.04241e-08	L4-6	Wnt3	Down	0_0_sig
Cxcr4	2.3288e-06	-0.861808	0.032	0.089	0.0453301	L4-6	Cxcr4	Down	0_0_sig
Gem	1.6206e-06	-0.867269	0.012	0.056	0.031545	L4-6	Gem	Down	0_0_sig
Oacyl	1.39527e-08	-0.869892	0.035	0.111	0.000271589	L4-6	Oacyl	Down	0_0_sig
Trim65	9.93392e-07	-0.876718	0.033	0.094	0.0193364	L4-6	Trim65	Down	0_0_sig
Atp10b	1.66635e-08	-0.882532	0.037	0.113	0.000324356	L4-6	Atp10b	Down	0_0_sig
Thbs4	3.16467e-11	-0.89208	0.055	0.162	6.16004e-07	L4-6	Thbs4	Down	0_0_sig
Flt3	6.6551e-09	-0.894064	0.033	0.109	0.000129541	L4-6	Flt3	Down	0_0_sig
Lyl1	1.58487e-06	-0.896262	0.015	0.06	0.0308495	L4-6	Lyl1	Down	0_0_sig
Dock5	2.95798e-10	-0.896987	0.037	0.124	5.75772e-06	L4-6	Dock5	Down	0_0_sig
Zfp85	8.85559e-07	-0.903029	0.026	0.082	0.0172374	L4-6	Zfp85	Down	0_0_sig
Fam181a	1.25155e-06	-0.909326	0.021	0.072	0.0243614	L4-6	Fam181a	Down	0_0_sig
Btaf1	3.24091e-37	-0.918249	0.359	0.75	6.30843e-33	L4-6	Btaf1	Down	0_0_sig
Asb4	6.00528e-08	-0.927463	0.022	0.083	0.00116893	L4-6	Asb4	Down	0_0_sig
Zfp764	1.81085e-06	-0.932762	0.021	0.071	0.0352482	L4-6	Zfp764	Down	0_0_sig
Acr	1.28063e-14	-0.939979	0.046	0.171	2.49274e-10	L4-6	Acr	Down	0_0_sig
Fgfbp3	2.32417e-18	-0.946206	0.089	0.27	4.524e-14	L4-6	Fgfbp3	Down	0_0_sig
Igdcc3	2.24312e-07	-0.959013	0.033	0.098	0.00436623	L4-6	Igdcc3	Down	0_0_sig
Hist1h2bg	5.37876e-08	-0.964726	0.031	0.098	0.00104698	L4-6	Hist1h2bg	Down	0_0_sig
Tcf7l1	1.80192e-12	-0.967767	0.04	0.146	3.50744e-08	L4-6	Tcf7l1	Down	0_0_sig
Elob	1.35894e-08	-0.968278	0.027	0.096	0.000264519	L4-6	Elob	Down	0_0_sig
Cdt1	1.11175e-11	-0.974735	0.045	0.149	2.16403e-07	L4-6	Cdt1	Down	0_0_sig
Ifitm1	1.09865e-07	-0.986223	0.016	0.07	0.00213852	L4-6	Ifitm1	Down	0_0_sig
Gabrq	6.67874e-07	-0.996374	0.035	0.098	0.0130002	L4-6	Gabrq	Down	0_0_sig
Syne3	1.27089e-06	-1.00922	0.02	0.07	0.0247378	L4-6	Syne3	Down	0_0_sig
Snrpn	8.94092e-17	-1.01366	0.051	0.193	1.74035e-12	L4-6	Snrpn	Down	0_0_sig
Nck1	3.80483e-07	-1.02748	0.018	0.071	0.0074061	L4-6	Nck1	Down	0_0_sig
Il1r1	1.18475e-10	-1.02986	0.034	0.122	2.30611e-06	L4-6	Il1r1	Down	0_0_sig
Mdfic	3.259e-07	-1.04037	0.021	0.076	0.00634365	L4-6	Mdfic	Down	0_0_sig
Shld3	1.26309e-07	-1.046	0.029	0.094	0.00245861	L4-6	Shld3	Down	0_0_sig
Tesk2	1.80752e-06	-1.06573	0.026	0.079	0.0351833	L4-6	Tesk2	Down	0_0_sig
Map3k21	6.28056e-08	-1.07169	0.021	0.081	0.00122251	L4-6	Map3k21	Down	0_0_sig
Ap1m2	2.50087e-06	-1.07199	0.012	0.055	0.0486793	L4-6	Ap1m2	Down	0_0_sig
2024-03-10	1.65136e-06	-1.07553	0.021	0.071	0.0321437	L4-6	2024-03-10	Down	0_0_sig
Plekhd1	9.08127e-07	-1.08178	0.017	0.066	0.0176767	L4-6	Plekhd1	Down	0_0_sig
Stk26	1.31323e-06	-1.08557	0.018	0.068	0.0255621	L4-6	Stk26	Down	0_0_sig
Dennd4c	8.66511e-12	-1.08937	0.045	0.149	1.68666e-07	L4-6	Dennd4c	Down	0_0_sig
Kcnt2	1.61458e-08	-1.09027	0.012	0.068	0.000314279	L4-6	Kcnt2	Down	0_0_sig
Spdya	2.26663e-06	-1.1027	0.016	0.062	0.0441199	L4-6	Spdya	Down	0_0_sig
Tacc3	4.34946e-07	-1.10446	0.023	0.079	0.00846623	L4-6	Tacc3	Down	0_0_sig
Zfp992	2.48916e-06	-1.10616	0.015	0.059	0.0484515	L4-6	Zfp992	Down	0_0_sig
Abhd12b	1.05868e-09	-1.11597	0.027	0.103	2.06072e-05	L4-6	Abhd12b	Down	0_0_sig
Hist1h3c	9.07838e-07	-1.1188	0.023	0.077	0.0176711	L4-6	Hist1h3c	Down	0_0_sig
Upp2	3.44717e-09	-1.12117	0.028	0.102	6.70991e-05	L4-6	Upp2	Down	0_0_sig
Gal	7.77395e-08	-1.12377	0.029	0.095	0.0015132	L4-6	Gal	Down	0_0_sig
Aspg	3.94559e-10	-1.16399	0.026	0.103	7.6801e-06	L4-6	Aspg	Down	0_0_sig
Zxdb	2.6412e-09	-1.21688	0.023	0.094	5.1411e-05	L4-6	Zxdb	Down	0_0_sig
Cd300a	2.14008e-06	-1.24055	0.017	0.064	0.0416567	L4-6	Cd300a	Down	0_0_sig
Foxl2	9.46244e-08	-1.27796	0.011	0.06	0.00184186	L4-6	Foxl2	Down	0_0_sig
Pde7b	1.04167e-07	-1.28714	0.015	0.068	0.00202762	L4-6	Pde7b	Down	0_0_sig
Ptk7	1.23272e-11	-1.29577	0.024	0.11	2.39949e-07	L4-6	Ptk7	Down	0_0_sig
Sh3tc2	3.95255e-08	-1.31265	0.018	0.077	0.000769365	L4-6	Sh3tc2	Down	0_0_sig
Eps8l2	9.45128e-10	-1.32343	0.026	0.101	1.83969e-05	L4-6	Eps8l2	Down	0_0_sig
Mms22l	6.64911e-08	-1.33111	0.016	0.071	0.00129425	L4-6	Mms22l	Down	0_0_sig
Fam169a	6.52373e-08	-1.35504	0.013	0.066	0.00126984	L4-6	Fam169a	Down	0_0_sig
Trbj2-2	4.04717e-09	-1.39224	0.018	0.083	7.87781e-05	L4-6	Trbj2-2	Down	0_0_sig
Dio3	3.85608e-07	-1.42232	0.012	0.059	0.00750587	L4-6	Dio3	Down	0_0_sig
Lyzl4	3.73198e-07	-1.4323	0.015	0.064	0.0072643	L4-6	Lyzl4	Down	0_0_sig
Tmc6	4.01529e-09	-1.50618	0.013	0.073	7.81577e-05	L4-6	Tmc6	Down	0_0_sig
Bche	1.67248e-11	-1.55174	0.02	0.1	3.25548e-07	L4-6	Bche	Down	0_0_sig
Gm8909	1.04976e-09	-1.55202	0.018	0.086	2.04335e-05	L4-6	Gm8909	Down	0_0_sig
Cenpn	1.26553e-06	-1.6663	0.007	0.046	0.0246335	L4-6	Cenpn	Down	0_0_sig
Irs4	1.46902e-09	-1.69721	0.018	0.085	2.85945e-05	L4-6	Irs4	Down	0_0_sig
2310030G06Rik	3.33039e-09	-1.70614	0.011	0.069	6.48261e-05	L4-6	2310030G06Rik	Down	0_0_sig
Ipcef1	1.22845e-10	-1.75107	0.012	0.079	2.39118e-06	L4-6	Ipcef1	Down	0_0_sig
Prrt4	5.20004e-07	-2.01586	0.01	0.053	0.0101219	L4-6	Prrt4	Down	0_0_sig
Vmn2r56	1.10257e-06	-2.07682	0.006	0.044	0.0214616	L4-6	Vmn2r56	Down	0_0_sig
Batf3	7.37693e-07	-2.14211	0.007	0.047	0.0143592	L4-6	Batf3	Down	0_0_sig
D7Ertd443e	1.10343e-10	-2.15191	0.012	0.079	2.14783e-06	L4-6	D7Ertd443e	Down	0_0_sig
Hcrt	3.30705e-40	-2.31722	0.018	0.243	6.43717e-36	L4-6	Hcrt	Down	0_0_sig
Pomc	1.10048e-06	-2.47988	0.006	0.044	0.0214208	L4-6	Pomc	Down	0_0_sig
Pmch	9.02123e-174	-2.88253	0.143	0.868	1.75598e-169	L4-6	Pmch	Down	0_0_sig

### Sheet: OLF
Supplementary Table 3d. DEGs identified in the cortex subregion olfactory region (OLF).
Gene	p_val	avg_log2FC	pct.1	pct.2	p_val_adj	brain.region	gene	regulation	sig
Avp	2.31812e-29	5.60225	0.221	0.007	4.51223e-25	OLF	Avp	Up	0_3_sig
Oxt	5.53937e-25	4.41452	0.212	0.016	1.07824e-20	OLF	Oxt	Up	0_3_sig
Egr1	4.34941e-60	2.08	0.783	0.546	8.46613e-56	OLF	Egr1	Up	0_3_sig
Arc	1.00221e-11	1.41382	0.441	0.309	1.9508e-07	OLF	Arc	Up	0_3_sig
Irf2bpl	1.70809e-08	0.75755	0.628	0.625	0.000332479	OLF	Irf2bpl	Up	0_3_sig
Dnajb5	1.69102e-06	0.592068	0.646	0.651	0.0329158	OLF	Dnajb5	Up	0_3_sig
Thra	4.45884e-15	0.378065	0.966	0.984	8.67914e-11	OLF	Thra	Up	0_3_sig
Sfpq	1.47431e-09	0.368266	0.952	0.982	2.86974e-05	OLF	Sfpq	Up	0_3_sig
Rsrp1	2.40328e-09	0.344897	0.943	0.963	4.67798e-05	OLF	Rsrp1	Up	0_3_sig
Atp2b2	8.61381e-11	0.311229	0.991	0.998	1.67668e-06	OLF	Atp2b2	Up	0_3_sig
Erc2	7.27102e-08	0.287772	0.968	0.989	0.0014153	OLF	Erc2	Up	0_3_sig
Scd2	1.16335e-13	-0.266161	0.977	1	2.26445e-09	OLF	Scd2	Down	0_3_sig
Mog	3.30419e-09	-0.266711	0.619	0.874	6.43161e-05	OLF	Mog	Down	0_3_sig
Atp6v0a1	7.63013e-11	-0.268825	0.961	0.996	1.4852e-06	OLF	Atp6v0a1	Down	0_3_sig
Pcnp	1.63052e-06	-0.269041	0.546	0.788	0.0317381	OLF	Pcnp	Down	0_3_sig
Cnp	6.9576e-13	-0.269298	0.973	0.998	1.3543e-08	OLF	Cnp	Down	0_3_sig
Cmip	1.64467e-06	-0.271718	0.607	0.832	0.0320134	OLF	Cmip	Down	0_3_sig
Tmem130	4.13138e-07	-0.274903	0.783	0.939	0.00804172	OLF	Tmem130	Down	0_3_sig
Calr	3.04826e-10	-0.276196	0.938	0.991	5.93344e-06	OLF	Calr	Down	0_3_sig
Srsf5	1.18408e-06	-0.276342	0.717	0.914	0.0230482	OLF	Srsf5	Down	0_3_sig
Magi3	6.69562e-07	-0.28836	0.409	0.649	0.013033	OLF	Magi3	Down	0_3_sig
Zfp423	1.12197e-06	-0.288695	0.276	0.481	0.0218392	OLF	Zfp423	Down	0_3_sig
Bckdha	1.12469e-06	-0.288736	0.372	0.632	0.021892	OLF	Bckdha	Down	0_3_sig
Kcnj10	9.99478e-07	-0.29129	0.525	0.767	0.0194548	OLF	Kcnj10	Down	0_3_sig
Cd81	1.0918e-13	-0.293092	0.984	1	2.1252e-09	OLF	Cd81	Down	0_3_sig
Derl1	1.16391e-06	-0.293762	0.29	0.509	0.0226556	OLF	Derl1	Down	0_3_sig
Vps35	1.20188e-08	-0.295745	0.788	0.937	0.000233946	OLF	Vps35	Down	0_3_sig
Suv39h1	3.58391e-07	-0.297957	0.26	0.479	0.00697607	OLF	Suv39h1	Down	0_3_sig
Dnajc3	2.5629e-06	-0.303836	0.324	0.551	0.0498868	OLF	Dnajc3	Down	0_3_sig
Prpsap1	1.40311e-06	-0.303905	0.402	0.64	0.0273115	OLF	Prpsap1	Down	0_3_sig
Phb	1.11627e-06	-0.306635	0.354	0.595	0.0217281	OLF	Phb	Down	0_3_sig
2024-03-05	1.97132e-06	-0.307158	0.258	0.458	0.0383718	OLF	2024-03-05	Down	0_3_sig
Ergic2	1.78475e-06	-0.308517	0.329	0.554	0.0347402	OLF	Ergic2	Down	0_3_sig
Prxl2b	1.96981e-06	-0.309909	0.612	0.84	0.0383423	OLF	Prxl2b	Down	0_3_sig
Usp39	1.8174e-06	-0.310976	0.336	0.567	0.0353756	OLF	Usp39	Down	0_3_sig
Tmf1	5.99148e-07	-0.312562	0.358	0.607	0.0116624	OLF	Tmf1	Down	0_3_sig
Mobp	4.7998e-21	-0.31648	0.979	1	9.3428e-17	OLF	Mobp	Down	0_3_sig
Mia3	1.35296e-06	-0.318423	0.637	0.851	0.0263353	OLF	Mia3	Down	0_3_sig
Gclm	1.27639e-06	-0.319285	0.336	0.553	0.0248449	OLF	Gclm	Down	0_3_sig
Sox10	6.52091e-07	-0.322305	0.237	0.453	0.012693	OLF	Sox10	Down	0_3_sig
Gmfb	1.23026e-07	-0.323472	0.751	0.911	0.00239469	OLF	Gmfb	Down	0_3_sig
Creld1	2.32537e-07	-0.325979	0.498	0.76	0.00452632	OLF	Creld1	Down	0_3_sig
Gpr89	1.72383e-06	-0.327804	0.297	0.498	0.0335543	OLF	Gpr89	Down	0_3_sig
Mt1	6.67461e-14	-0.33269	0.977	1	1.29921e-09	OLF	Mt1	Down	0_3_sig
Tmbim6	7.66011e-08	-0.332874	0.731	0.911	0.00149104	OLF	Tmbim6	Down	0_3_sig
Fam189a1	1.56285e-06	-0.333601	0.354	0.577	0.0304208	OLF	Fam189a1	Down	0_3_sig
Ugt8a	4.22878e-10	-0.333843	0.463	0.753	8.23133e-06	OLF	Ugt8a	Down	0_3_sig
Aco2	8.19097e-07	-0.33566	0.603	0.814	0.0159437	OLF	Aco2	Down	0_3_sig
Grb14	3.08663e-08	-0.338165	0.427	0.702	0.000600812	OLF	Grb14	Down	0_3_sig
Fabp7	4.5874e-07	-0.338861	0.372	0.605	0.00892938	OLF	Fabp7	Down	0_3_sig
Ran	6.35068e-08	-0.341051	0.342	0.611	0.00123616	OLF	Ran	Down	0_3_sig
Tiprl	1.97644e-06	-0.343458	0.409	0.646	0.0384713	OLF	Tiprl	Down	0_3_sig
Amy1	1.49902e-06	-0.344769	0.263	0.453	0.0291784	OLF	Amy1	Down	0_3_sig
Ppp1r11	1.58795e-07	-0.347329	0.514	0.774	0.00309094	OLF	Ppp1r11	Down	0_3_sig
Coro2b	3.10022e-07	-0.351747	0.352	0.598	0.00603457	OLF	Coro2b	Down	0_3_sig
Ccn3	2.11536e-09	-0.354211	0.927	0.981	4.11754e-05	OLF	Ccn3	Down	0_3_sig
Nudt9	1.35367e-06	-0.354428	0.372	0.611	0.0263492	OLF	Nudt9	Down	0_3_sig
Ube2d2a	2.87315e-07	-0.354487	0.331	0.57	0.00559259	OLF	Ube2d2a	Down	0_3_sig
Sirt3	9.81767e-07	-0.35466	0.425	0.658	0.0191101	OLF	Sirt3	Down	0_3_sig
Lgi3	3.82468e-07	-0.356269	0.582	0.812	0.00744473	OLF	Lgi3	Down	0_3_sig
Nacc2	4.72063e-07	-0.36163	0.306	0.528	0.00918871	OLF	Nacc2	Down	0_3_sig
Agt	2.03013e-07	-0.362328	0.361	0.605	0.00395165	OLF	Agt	Down	0_3_sig
Ermp1	1.59334e-06	-0.362851	0.235	0.423	0.0310143	OLF	Ermp1	Down	0_3_sig
Snx30	2.34218e-07	-0.363305	0.308	0.54	0.00455905	OLF	Snx30	Down	0_3_sig
Rab3c	2.77265e-10	-0.36372	0.845	0.954	5.39696e-06	OLF	Rab3c	Down	0_3_sig
Tspan9	2.23094e-06	-0.363941	0.228	0.412	0.0434252	OLF	Tspan9	Down	0_3_sig
Plekhb1	1.16291e-09	-0.365837	0.703	0.898	2.2636e-05	OLF	Plekhb1	Down	0_3_sig
Nol6	9.65685e-07	-0.366926	0.219	0.407	0.0187971	OLF	Nol6	Down	0_3_sig
Cyp51	7.62298e-09	-0.369456	0.468	0.76	0.000148381	OLF	Cyp51	Down	0_3_sig
Fkbp5	1.53698e-07	-0.369552	0.29	0.519	0.00299174	OLF	Fkbp5	Down	0_3_sig
Mbp	5.98342e-35	-0.372005	1	1	1.16467e-30	OLF	Mbp	Down	0_3_sig
Ap3b1	4.63949e-07	-0.372462	0.377	0.619	0.00903077	OLF	Ap3b1	Down	0_3_sig
Lmo3	7.54448e-09	-0.372463	0.795	0.939	0.000146853	OLF	Lmo3	Down	0_3_sig
Gal3st1	2.02322e-06	-0.372943	0.224	0.402	0.0393821	OLF	Gal3st1	Down	0_3_sig
Rab5a	7.16891e-07	-0.373592	0.425	0.675	0.0139543	OLF	Rab5a	Down	0_3_sig
Tac2	2.14237e-08	-0.374044	0.185	0.375	0.000417012	OLF	Tac2	Down	0_3_sig
Oxa1l	1.4709e-07	-0.374955	0.386	0.63	0.0028631	OLF	Oxa1l	Down	0_3_sig
C1ql3	2.26865e-06	-0.3764	0.676	0.853	0.0441592	OLF	C1ql3	Down	0_3_sig
Dpp7	2.12071e-07	-0.377545	0.221	0.416	0.00412796	OLF	Dpp7	Down	0_3_sig
Pllp	1.40352e-08	-0.377785	0.452	0.732	0.000273195	OLF	Pllp	Down	0_3_sig
Plp1	1.66145e-29	-0.378949	0.998	1	3.23401e-25	OLF	Plp1	Down	0_3_sig
Rars2	4.79526e-07	-0.37943	0.299	0.523	0.00933397	OLF	Rars2	Down	0_3_sig
Stmn1	5.30764e-09	-0.383293	0.763	0.919	0.000103313	OLF	Stmn1	Down	0_3_sig
Endov	1.24968e-07	-0.387488	0.249	0.467	0.0024325	OLF	Endov	Down	0_3_sig
Sarnp	6.2224e-07	-0.38776	0.167	0.339	0.0121119	OLF	Sarnp	Down	0_3_sig
Tsr1	2.36063e-06	-0.387892	0.224	0.405	0.0459496	OLF	Tsr1	Down	0_3_sig
Slc38a3	1.34551e-06	-0.391141	0.301	0.505	0.0261904	OLF	Slc38a3	Down	0_3_sig
Zbtb25	2.27562e-06	-0.393068	0.224	0.4	0.0442949	OLF	Zbtb25	Down	0_3_sig
Phf1	5.7454e-07	-0.393225	0.123	0.274	0.0111834	OLF	Phf1	Down	0_3_sig
Ubxn2a	1.0236e-06	-0.399158	0.244	0.435	0.0199243	OLF	Ubxn2a	Down	0_3_sig
Sash1	1.86759e-08	-0.399686	0.404	0.677	0.000363527	OLF	Sash1	Down	0_3_sig
Col9a3	2.30616e-07	-0.401233	0.215	0.405	0.00448893	OLF	Col9a3	Down	0_3_sig
Lzic	6.00769e-07	-0.401398	0.189	0.37	0.011694	OLF	Lzic	Down	0_3_sig
Taf2	1.92393e-07	-0.401902	0.194	0.384	0.00374494	OLF	Taf2	Down	0_3_sig
Fgd3	7.85728e-07	-0.403367	0.119	0.263	0.0152942	OLF	Fgd3	Down	0_3_sig
Pias3	6.39593e-07	-0.403482	0.144	0.304	0.0124497	OLF	Pias3	Down	0_3_sig
Tspan2	8.27309e-14	-0.405845	0.822	0.967	1.61036e-09	OLF	Tspan2	Down	0_3_sig
Cmc1	4.53654e-07	-0.406736	0.263	0.477	0.00883037	OLF	Cmc1	Down	0_3_sig
Pcdhac2	2.51125e-07	-0.407967	0.279	0.504	0.00488816	OLF	Pcdhac2	Down	0_3_sig
Mapk6	1.94811e-07	-0.409343	0.203	0.4	0.003792	OLF	Mapk6	Down	0_3_sig
Rgs3	2.44616e-06	-0.40996	0.187	0.349	0.0476146	OLF	Rgs3	Down	0_3_sig
Plrg1	4.6813e-07	-0.41156	0.208	0.396	0.00911215	OLF	Plrg1	Down	0_3_sig
Gsn	3.6157e-09	-0.411728	0.491	0.753	7.03797e-05	OLF	Gsn	Down	0_3_sig
Gpr165	3.3837e-07	-0.413644	0.221	0.416	0.00658637	OLF	Gpr165	Down	0_3_sig
Actr2	2.34765e-08	-0.414953	0.279	0.511	0.00045697	OLF	Actr2	Down	0_3_sig
Fbxo8	1.7875e-06	-0.420219	0.285	0.484	0.0347938	OLF	Fbxo8	Down	0_3_sig
Slc17a6	7.28634e-08	-0.422782	0.331	0.563	0.00141829	OLF	Slc17a6	Down	0_3_sig
Baiap3	2.11164e-07	-0.422973	0.329	0.553	0.00411031	OLF	Baiap3	Down	0_3_sig
Trmt10c	1.05337e-06	-0.423237	0.174	0.342	0.0205039	OLF	Trmt10c	Down	0_3_sig
Tmem47	2.0839e-09	-0.427236	0.317	0.589	4.05631e-05	OLF	Tmem47	Down	0_3_sig
Mphosph6	2.5223e-07	-0.427244	0.112	0.263	0.00490965	OLF	Mphosph6	Down	0_3_sig
Tmem59	1.50895e-10	-0.428309	0.635	0.879	2.93718e-06	OLF	Tmem59	Down	0_3_sig
Nop10	7.07314e-07	-0.428674	0.322	0.547	0.0137679	OLF	Nop10	Down	0_3_sig
Acadl	6.73143e-08	-0.431152	0.228	0.439	0.00131027	OLF	Acadl	Down	0_3_sig
Apmap	2.02042e-07	-0.432482	0.384	0.611	0.00393275	OLF	Apmap	Down	0_3_sig
Itgb1	1.59589e-07	-0.434171	0.295	0.511	0.0031064	OLF	Itgb1	Down	0_3_sig
2300009A05Rik	1.0061e-06	-0.435078	0.196	0.367	0.0195837	OLF	2300009A05Rik	Down	0_3_sig
Sf3a2	9.84721e-08	-0.435958	0.235	0.44	0.00191676	OLF	Sf3a2	Down	0_3_sig
Clba1	5.69393e-07	-0.436193	0.244	0.437	0.0110832	OLF	Clba1	Down	0_3_sig
Abca1	1.14216e-07	-0.439848	0.224	0.433	0.00222322	OLF	Abca1	Down	0_3_sig
Asxl1	5.96355e-08	-0.443843	0.404	0.66	0.00116081	OLF	Asxl1	Down	0_3_sig
Cpsf1	3.10898e-07	-0.443878	0.201	0.386	0.00605163	OLF	Cpsf1	Down	0_3_sig
Nxpe3	2.48073e-06	-0.443963	0.201	0.368	0.0482874	OLF	Nxpe3	Down	0_3_sig
Abraxas2	8.94921e-08	-0.447657	0.171	0.354	0.00174196	OLF	Abraxas2	Down	0_3_sig
Cdkl4	3.43892e-09	-0.448351	0.29	0.537	6.69386e-05	OLF	Cdkl4	Down	0_3_sig
Sdc4	1.10385e-09	-0.449599	0.322	0.581	2.14864e-05	OLF	Sdc4	Down	0_3_sig
Cldn11	4.46366e-16	-0.451869	0.797	0.977	8.68852e-12	OLF	Cldn11	Down	0_3_sig
Elovl1	2.4745e-06	-0.452463	0.185	0.351	0.0481662	OLF	Elovl1	Down	0_3_sig
Pdlim2	3.02431e-08	-0.454417	0.242	0.463	0.000588683	OLF	Pdlim2	Down	0_3_sig
Lrrcc1	3.24845e-07	-0.459872	0.199	0.381	0.0063231	OLF	Lrrcc1	Down	0_3_sig
Plod1	8.62621e-07	-0.463147	0.169	0.332	0.0167909	OLF	Plod1	Down	0_3_sig
Nucb1	5.28847e-07	-0.463519	0.311	0.514	0.010294	OLF	Nucb1	Down	0_3_sig
Myrf	6.0797e-07	-0.464038	0.297	0.489	0.0118341	OLF	Myrf	Down	0_3_sig
Selenoh	7.49012e-09	-0.467153	0.461	0.719	0.000145795	OLF	Selenoh	Down	0_3_sig
Gstm7	2.03478e-06	-0.469586	0.155	0.309	0.039607	OLF	Gstm7	Down	0_3_sig
Gpld1	2.69256e-07	-0.470581	0.208	0.398	0.00524108	OLF	Gpld1	Down	0_3_sig
Pcdhb17	2.55686e-06	-0.470603	0.192	0.358	0.0497693	OLF	Pcdhb17	Down	0_3_sig
Hexim2	1.65045e-06	-0.471305	0.148	0.295	0.032126	OLF	Hexim2	Down	0_3_sig
Htr2c	7.08152e-08	-0.47143	0.443	0.682	0.00137842	OLF	Htr2c	Down	0_3_sig
Xylt2	1.51615e-07	-0.47395	0.196	0.388	0.00295119	OLF	Xylt2	Down	0_3_sig
Gpx3	5.92239e-08	-0.476042	0.126	0.288	0.00115279	OLF	Gpx3	Down	0_3_sig
Grin2c	5.17345e-08	-0.478077	0.249	0.46	0.00100701	OLF	Grin2c	Down	0_3_sig
Itih5	6.01988e-08	-0.478802	0.155	0.335	0.00117177	OLF	Itih5	Down	0_3_sig
Rxrg	1.85073e-06	-0.481323	0.242	0.414	0.0360245	OLF	Rxrg	Down	0_3_sig
Ring1	1.20853e-07	-0.48147	0.215	0.407	0.0023524	OLF	Ring1	Down	0_3_sig
Ccdc136	1.52255e-09	-0.482283	0.5	0.77	2.96364e-05	OLF	Ccdc136	Down	0_3_sig
Aqp4	2.34063e-10	-0.482338	0.329	0.591	4.55605e-06	OLF	Aqp4	Down	0_3_sig
Pnpla6	6.94242e-08	-0.483859	0.158	0.33	0.00135134	OLF	Pnpla6	Down	0_3_sig
Wwc2	1.08195e-08	-0.484178	0.242	0.465	0.000210602	OLF	Wwc2	Down	0_3_sig
Pepd	6.57751e-07	-0.484221	0.18	0.351	0.0128031	OLF	Pepd	Down	0_3_sig
Limch1	2.2198e-07	-0.48467	0.208	0.391	0.00432084	OLF	Limch1	Down	0_3_sig
Ndst4	9.72929e-07	-0.488519	0.208	0.377	0.0189381	OLF	Ndst4	Down	0_3_sig
Cct7	8.60707e-11	-0.490674	0.363	0.654	1.67537e-06	OLF	Cct7	Down	0_3_sig
Nsdhl	4.81056e-07	-0.491455	0.331	0.525	0.00936376	OLF	Nsdhl	Down	0_3_sig
Amotl1	1.46529e-09	-0.493718	0.219	0.442	2.85218e-05	OLF	Amotl1	Down	0_3_sig
Rwdd2a	5.88404e-10	-0.494672	0.381	0.646	1.14533e-05	OLF	Rwdd2a	Down	0_3_sig
Abhd3	1.49059e-06	-0.495521	0.215	0.393	0.0290144	OLF	Abhd3	Down	0_3_sig
Ltbp3	7.00076e-07	-0.495677	0.107	0.24	0.013627	OLF	Ltbp3	Down	0_3_sig
Gfap	9.26656e-12	-0.495894	0.4	0.693	1.80374e-07	OLF	Gfap	Down	0_3_sig
Rmdn1	3.71361e-07	-0.504077	0.221	0.411	0.00722855	OLF	Rmdn1	Down	0_3_sig
Dleu7	1.13519e-06	-0.50842	0.096	0.226	0.0220964	OLF	Dleu7	Down	0_3_sig
Dstn	9.39207e-11	-0.511361	0.438	0.716	1.82817e-06	OLF	Dstn	Down	0_3_sig
Rragb	2.51413e-08	-0.511477	0.306	0.528	0.000489376	OLF	Rragb	Down	0_3_sig
Mthfd1	4.16088e-07	-0.515339	0.135	0.286	0.00809916	OLF	Mthfd1	Down	0_3_sig
Sp3	4.21253e-09	-0.515426	0.288	0.523	8.19969e-05	OLF	Sp3	Down	0_3_sig
Aldh1a1	7.50996e-07	-0.520035	0.226	0.404	0.0146181	OLF	Aldh1a1	Down	0_3_sig
Pibf1	2.93068e-07	-0.522067	0.16	0.326	0.00570457	OLF	Pibf1	Down	0_3_sig
Cops7b	4.50898e-09	-0.522835	0.212	0.426	8.77673e-05	OLF	Cops7b	Down	0_3_sig
Arhgap36	6.23662e-08	-0.524131	0.123	0.282	0.00121396	OLF	Arhgap36	Down	0_3_sig
Itih3	2.5137e-07	-0.528527	0.16	0.326	0.00489291	OLF	Itih3	Down	0_3_sig
Trpc7	1.66662e-06	-0.53257	0.126	0.265	0.0324408	OLF	Trpc7	Down	0_3_sig
Sdc2	3.30571e-08	-0.533863	0.217	0.423	0.000643456	OLF	Sdc2	Down	0_3_sig
Wscd1	4.27281e-09	-0.538932	0.468	0.726	8.31702e-05	OLF	Wscd1	Down	0_3_sig
Slc44a1	1.50145e-10	-0.540284	0.406	0.695	2.92257e-06	OLF	Slc44a1	Down	0_3_sig
Mtmr14	1.41302e-06	-0.541276	0.116	0.253	0.0275044	OLF	Mtmr14	Down	0_3_sig
Pla2g7	3.44334e-08	-0.546713	0.336	0.553	0.000670246	OLF	Pla2g7	Down	0_3_sig
Apod	3.2082e-15	-0.552913	0.603	0.895	6.24477e-11	OLF	Apod	Down	0_3_sig
Ltv1	5.63552e-07	-0.563223	0.121	0.263	0.0109695	OLF	Ltv1	Down	0_3_sig
Mal	2.09712e-30	-0.566828	0.879	0.993	4.08205e-26	OLF	Mal	Down	0_3_sig
Smurf2	1.97549e-09	-0.570527	0.263	0.502	3.84529e-05	OLF	Smurf2	Down	0_3_sig
Trf	4.88483e-15	-0.572446	0.619	0.884	9.50832e-11	OLF	Trf	Down	0_3_sig
Ormdl3	1.76897e-07	-0.573144	0.135	0.295	0.0034433	OLF	Ormdl3	Down	0_3_sig
Gng11	8.48117e-07	-0.57862	0.126	0.268	0.0165086	OLF	Gng11	Down	0_3_sig
Snrpd1	3.49009e-08	-0.58052	0.196	0.388	0.000679347	OLF	Snrpd1	Down	0_3_sig
Gspt2	2.76771e-07	-0.580851	0.139	0.295	0.00538734	OLF	Gspt2	Down	0_3_sig
Kcng3	4.57321e-08	-0.586081	0.21	0.405	0.000890176	OLF	Kcng3	Down	0_3_sig
Rffl	1.31136e-07	-0.587713	0.151	0.321	0.00255256	OLF	Rffl	Down	0_3_sig
Lrp12	1.07452e-07	-0.588823	0.167	0.337	0.00209155	OLF	Lrp12	Down	0_3_sig
Cdkn2aip	7.91538e-07	-0.592867	0.144	0.293	0.0154073	OLF	Cdkn2aip	Down	0_3_sig
Kcnj2	3.76385e-08	-0.60287	0.18	0.367	0.000732634	OLF	Kcnj2	Down	0_3_sig
Mxra7	5.09887e-08	-0.609482	0.123	0.284	0.000992495	OLF	Mxra7	Down	0_3_sig
Efhd1	8.80989e-07	-0.628152	0.1	0.23	0.0171484	OLF	Efhd1	Down	0_3_sig
Lysmd3	1.75455e-06	-0.634639	0.075	0.186	0.0341523	OLF	Lysmd3	Down	0_3_sig
Faap100	2.64001e-08	-0.635713	0.103	0.256	0.000513878	OLF	Faap100	Down	0_3_sig
Ide	7.57489e-14	-0.648758	0.297	0.6	1.47445e-09	OLF	Ide	Down	0_3_sig
Cyp26b1	7.76255e-09	-0.64966	0.228	0.433	0.000151098	OLF	Cyp26b1	Down	0_3_sig
Adamts4	1.20014e-06	-0.654651	0.123	0.261	0.0233607	OLF	Adamts4	Down	0_3_sig
Opalin	4.55629e-17	-0.661115	0.336	0.668	8.86882e-13	OLF	Opalin	Down	0_3_sig
Nfkbil1	2.60508e-08	-0.672737	0.144	0.314	0.000507078	OLF	Nfkbil1	Down	0_3_sig
Mreg	1.39543e-06	-0.684661	0.103	0.232	0.0271621	OLF	Mreg	Down	0_3_sig
Lpar1	3.1214e-11	-0.68814	0.142	0.351	6.07581e-07	OLF	Lpar1	Down	0_3_sig
Gtf2ird2	8.37754e-08	-0.712234	0.11	0.258	0.00163069	OLF	Gtf2ird2	Down	0_3_sig
St6galnac3	2.27615e-06	-0.727115	0.053	0.151	0.0443052	OLF	St6galnac3	Down	0_3_sig
Peg10	3.22633e-11	-0.731891	0.164	0.386	6.28005e-07	OLF	Peg10	Down	0_3_sig
Mt2	8.28072e-33	-0.749399	0.811	0.988	1.61184e-28	OLF	Mt2	Down	0_3_sig
Kctd18	6.13926e-07	-0.754897	0.096	0.225	0.0119501	OLF	Kctd18	Down	0_3_sig
Prkcq	3.34371e-09	-0.760079	0.135	0.309	6.50854e-05	OLF	Prkcq	Down	0_3_sig
Grhpr	1.78616e-09	-0.772415	0.142	0.33	3.47676e-05	OLF	Grhpr	Down	0_3_sig
Col1a1	7.46884e-08	-0.775137	0.064	0.188	0.00145381	OLF	Col1a1	Down	0_3_sig
Aspdh	1.53012e-06	-0.792422	0.087	0.205	0.0297838	OLF	Aspdh	Down	0_3_sig
Rpa3	1.88997e-06	-0.794429	0.073	0.181	0.0367883	OLF	Rpa3	Down	0_3_sig
Rab37	2.37442e-06	-0.812592	0.05	0.147	0.046218	OLF	Rab37	Down	0_3_sig
Metrnl	3.76606e-10	-0.846963	0.105	0.277	7.33064e-06	OLF	Metrnl	Down	0_3_sig
2410131K14Rik	1.31309e-08	-0.856568	0.114	0.272	0.000255592	OLF	2410131K14Rik	Down	0_3_sig
Prkcd	1.39579e-19	-0.863376	0.315	0.672	2.7169e-15	OLF	Prkcd	Down	0_3_sig
Dlk1	6.98679e-10	-0.868044	0.1	0.268	1.35998e-05	OLF	Dlk1	Down	0_3_sig
Wnt2b	5.50528e-08	-0.876759	0.066	0.193	0.0010716	OLF	Wnt2b	Down	0_3_sig
Igsf1	3.09854e-10	-0.886043	0.098	0.27	6.0313e-06	OLF	Igsf1	Down	0_3_sig
Atp6ap1l	1.15572e-07	-0.886451	0.119	0.26	0.00224961	OLF	Atp6ap1l	Down	0_3_sig
Fgf10	6.192e-07	-0.887115	0.05	0.153	0.0120527	OLF	Fgf10	Down	0_3_sig
Sncg	1.51457e-06	-0.902067	0.043	0.137	0.0294811	OLF	Sncg	Down	0_3_sig
Vcpkmt	1.56873e-07	-0.926613	0.066	0.188	0.00305353	OLF	Vcpkmt	Down	0_3_sig
Relt	2.01991e-06	-0.92774	0.05	0.147	0.0393175	OLF	Relt	Down	0_3_sig
Gpr62	3.94319e-07	-0.927772	0.055	0.163	0.00767541	OLF	Gpr62	Down	0_3_sig
Btaf1	6.88886e-20	-0.985598	0.274	0.604	1.34092e-15	OLF	Btaf1	Down	0_3_sig
Mrm1	2.25726e-09	-1.01876	0.078	0.226	4.39377e-05	OLF	Mrm1	Down	0_3_sig
Trim59	2.94997e-07	-1.23085	0.037	0.133	0.00574211	OLF	Trim59	Down	0_3_sig
Tgds	5.01756e-07	-1.94972	0.014	0.088	0.00976669	OLF	Tgds	Down	0_3_sig
Pmch	1.62587e-74	-2.37206	0.16	0.796	3.16476e-70	OLF	Pmch	Down	0_3_sig
Ston1	2.14732e-06	-2.45657	0.014	0.081	0.0417975	OLF	Ston1	Down	0_3_sig
Agrp	1.20991e-07	-2.61451	0.007	0.079	0.00235508	OLF	Agrp	Down	0_3_sig
Hcrt	8.12632e-26	-3.70465	0.009	0.246	1.58179e-21	OLF	Hcrt	Down	0_3_sig
Pomc	2.04938e-09	-7.69116	0.005	0.089	3.98911e-05	OLF	Pomc	Down	0_3_sig

### Sheet: CA1
Supplementary Table 3e. DEGs identified in the hippocampal CA1 subregion (CA1).
Gene	p_val	avg_log2FC	pct.1	pct.2	p_val_adj	brain.region	gene	regulation	sig
Oxt	9.05509e-07	Inf	0.36	0	0.0176257	HP.CA1	Oxt	Up	hippocampus_2_sig
Egr1	5.60352e-17	2.7105	0.98	0.947	1.09072e-12	HP.CA1	Egr1	Up	hippocampus_2_sig
Per2	1.84703e-09	1.64415	0.9	0.596	3.59524e-05	HP.CA1	Per2	Up	hippocampus_2_sig
Ptms	8.24136e-07	0.317319	1	1	0.0160418	HP.CA1	Ptms	Up	hippocampus_2_sig
Mbp	3.42991e-07	-0.57248	1	1	0.00667632	HP.CA1	Mbp	Down	hippocampus_2_sig
Mobp	1.06295e-06	-0.593631	1	1	0.0206903	HP.CA1	Mobp	Down	hippocampus_2_sig
Plp1	8.10564e-09	-0.820361	1	1	0.000157776	HP.CA1	Plp1	Down	hippocampus_2_sig
Mt2	2.08995e-08	-1.13828	0.88	1	0.000406809	HP.CA1	Mt2	Down	hippocampus_2_sig
Pmch	3.56223e-13	-3.63523	0.12	0.842	6.93388e-09	HP.CA1	Pmch	Down	hippocampus_2_sig

### Sheet: CA3
Supplementary Table 3f. DEGs identified in the hippocampal CA3 subregion (CA3).
Gene	p_val	avg_log2FC	pct.1	pct.2	p_val_adj	brain.region	gene	regulation	sig
Oxt	1.249e-06	Inf	0.408	0	0.0243118	HP.CA3	Oxt	Up	hippocampus_3_sig
Egr1	3.8634e-12	2.15394	0.98	0.872	7.52011e-08	HP.CA3	Egr1	Up	hippocampus_3_sig
Nr4a3	5.15328e-07	0.634023	1	1	0.0100309	HP.CA3	Nr4a3	Up	hippocampus_3_sig
Mbp	7.16526e-08	-0.557329	1	1	0.00139472	HP.CA3	Mbp	Down	hippocampus_3_sig
Paip2	5.60541e-08	-0.626977	1	1	0.00109109	HP.CA3	Paip2	Down	hippocampus_3_sig
Cnp	9.08085e-07	-0.629307	1	1	0.0176759	HP.CA3	Cnp	Down	hippocampus_3_sig
Mobp	9.51911e-08	-0.672009	1	1	0.00185289	HP.CA3	Mobp	Down	hippocampus_3_sig
Mt2	1.17817e-06	-0.766366	1	1	0.0229332	HP.CA3	Mt2	Down	hippocampus_3_sig
Mag	3.37618e-07	-0.83166	1	1	0.00657174	HP.CA3	Mag	Down	hippocampus_3_sig
Plp1	8.94231e-10	-0.834924	1	1	1.74062e-05	HP.CA3	Plp1	Down	hippocampus_3_sig
Cldn11	2.19783e-07	-0.858443	0.959	1	0.00427807	HP.CA3	Cldn11	Down	hippocampus_3_sig
Mal	1.66723e-07	-0.86562	0.98	1	0.00324527	HP.CA3	Mal	Down	hippocampus_3_sig
Tspan2	1.9494e-07	-0.905566	0.898	1	0.0037945	HP.CA3	Tspan2	Down	hippocampus_3_sig
Nog	1.24611e-06	-2.78088	0.082	0.553	0.0242555	HP.CA3	Nog	Down	hippocampus_3_sig
Pmch	7.79326e-14	-4.67527	0.061	0.851	1.51696e-09	HP.CA3	Pmch	Down	hippocampus_3_sig

### Sheet: DG
Supplementary Table 3g. DEGs identified in the hippocampal DG subregion (DG).
	p_val	avg_log2FC	pct.1	pct.2	p_val_adj	brain.region	gene	regulation	sig
Oxt	9.6544e-17	7.02107	0.393	0.018	1.87923e-12	HP.DG	Oxt	Up	hippocampus_1_sig
Avp	3.10511e-14	4.76801	0.393	0.049	6.04409e-10	HP.DG	Avp	Up	hippocampus_1_sig
Stk38	6.81041e-10	2.03568	0.541	0.264	1.32565e-05	HP.DG	Stk38	Up	hippocampus_1_sig
Egr1	2.8818e-27	1.90496	0.933	0.712	5.60942e-23	HP.DG	Egr1	Up	hippocampus_1_sig
Lct	2.1154e-06	0.992277	0.756	0.644	0.0411763	HP.DG	Lct	Up	hippocampus_1_sig
Bhlhe22	2.3337e-09	0.898948	0.889	0.877	4.54254e-05	HP.DG	Bhlhe22	Up	hippocampus_1_sig
Cyp7b1	8.97965e-07	0.777389	0.815	0.804	0.0174789	HP.DG	Cyp7b1	Up	hippocampus_1_sig
Prdm8	4.35379e-07	0.769801	0.867	0.767	0.00847464	HP.DG	Prdm8	Up	hippocampus_1_sig
Doc2b	5.19318e-08	0.768542	0.919	0.951	0.00101085	HP.DG	Doc2b	Up	hippocampus_1_sig
Grm2	1.43458e-08	0.760921	0.926	0.871	0.000279241	HP.DG	Grm2	Up	hippocampus_1_sig
Zbtb20	2.16498e-11	0.717859	0.993	0.975	4.21414e-07	HP.DG	Zbtb20	Up	hippocampus_1_sig
Wipf3	5.95208e-08	0.687951	0.993	0.982	0.00115857	HP.DG	Wipf3	Up	hippocampus_1_sig
Rfx3	2.47311e-08	0.660841	0.941	0.896	0.000481391	HP.DG	Rfx3	Up	hippocampus_1_sig
Dgkh	2.03707e-06	0.635489	0.985	0.988	0.0396516	HP.DG	Dgkh	Up	hippocampus_1_sig
Nr3c2	2.84291e-07	0.619385	0.956	0.945	0.00553373	HP.DG	Nr3c2	Up	hippocampus_1_sig
Pcdh20	2.38582e-07	0.616685	0.911	0.902	0.00464401	HP.DG	Pcdh20	Up	hippocampus_1_sig
Prox1	1.62989e-07	0.596974	0.978	0.988	0.00317258	HP.DG	Prox1	Up	hippocampus_1_sig
Nfib	3.17202e-08	0.595589	0.985	0.975	0.000617434	HP.DG	Nfib	Up	hippocampus_1_sig
Kcnj3	3.42538e-08	0.586013	0.985	0.969	0.000666751	HP.DG	Kcnj3	Up	hippocampus_1_sig
Pcdh8	1.54285e-06	0.584987	0.941	0.939	0.0300315	HP.DG	Pcdh8	Up	hippocampus_1_sig
Sema5a	2.34449e-07	0.550765	0.985	0.988	0.00456355	HP.DG	Sema5a	Up	hippocampus_1_sig
Slc6a15	7.4646e-07	0.539217	0.941	0.933	0.0145299	HP.DG	Slc6a15	Up	hippocampus_1_sig
Papola	1.59927e-06	0.534594	0.941	0.988	0.0311299	HP.DG	Papola	Up	hippocampus_1_sig
Pde1b	5.7101e-07	0.514723	0.948	0.933	0.0111147	HP.DG	Pde1b	Up	hippocampus_1_sig
Sfpq	4.51458e-14	0.500857	1	1	8.78763e-10	HP.DG	Sfpq	Up	hippocampus_1_sig
Pou3f3	1.62117e-06	0.496518	0.978	0.963	0.0315561	HP.DG	Pou3f3	Up	hippocampus_1_sig
Sphkap	2.31084e-07	0.486677	0.985	0.988	0.00449805	HP.DG	Sphkap	Up	hippocampus_1_sig
Cttnbp2	1.51011e-06	0.482232	0.985	0.951	0.0293942	HP.DG	Cttnbp2	Up	hippocampus_1_sig
Tra2a	6.72107e-07	0.465507	0.948	0.982	0.0130826	HP.DG	Tra2a	Up	hippocampus_1_sig
Add2	6.74084e-08	0.460132	1	1	0.0013121	HP.DG	Add2	Up	hippocampus_1_sig
Plk2	4.85489e-07	0.39594	0.985	1	0.00945004	HP.DG	Plk2	Up	hippocampus_1_sig
Trim2	5.35728e-07	0.39484	1	0.988	0.0104279	HP.DG	Trim2	Up	hippocampus_1_sig
Camk2b	8.69737e-08	0.385982	1	1	0.00169294	HP.DG	Camk2b	Up	hippocampus_1_sig
Kalrn	4.85489e-07	0.382197	1	1	0.00945004	HP.DG	Kalrn	Up	hippocampus_1_sig
Grin2b	1.37695e-07	0.349356	1	1	0.00268023	HP.DG	Grin2b	Up	hippocampus_1_sig
Tcf4	2.0645e-06	0.32746	1	1	0.0401856	HP.DG	Tcf4	Up	hippocampus_1_sig
Caprin1	1.22426e-06	0.317576	1	1	0.0238303	HP.DG	Caprin1	Up	hippocampus_1_sig
Thra	3.12594e-07	0.314451	1	1	0.00608465	HP.DG	Thra	Up	hippocampus_1_sig
Snap25	1.59537e-10	-0.266308	1	1	3.10539e-06	HP.DG	Snap25	Down	hippocampus_1_sig
Atp2a2	5.95735e-09	-0.275285	1	1	0.00011596	HP.DG	Atp2a2	Down	hippocampus_1_sig
Syt11	5.37429e-08	-0.278501	1	1	0.00104611	HP.DG	Syt11	Down	hippocampus_1_sig
Ndfip1	2.46431e-09	-0.287814	1	1	4.79679e-05	HP.DG	Ndfip1	Down	hippocampus_1_sig
Uchl1	2.71862e-08	-0.288734	1	1	0.000529179	HP.DG	Uchl1	Down	hippocampus_1_sig
Tppp	1.49555e-06	-0.29256	1	1	0.0291109	HP.DG	Tppp	Down	hippocampus_1_sig
Aplp2	6.22777e-09	-0.334266	1	1	0.000121224	HP.DG	Aplp2	Down	hippocampus_1_sig
Cd81	1.89265e-06	-0.341501	1	1	0.0368404	HP.DG	Cd81	Down	hippocampus_1_sig
Reep5	5.8884e-10	-0.358494	1	1	1.14618e-05	HP.DG	Reep5	Down	hippocampus_1_sig
Scd2	1.25119e-07	-0.386086	1	1	0.00243545	HP.DG	Scd2	Down	hippocampus_1_sig
Mt1	8.0226e-09	-0.420396	1	1	0.00015616	HP.DG	Mt1	Down	hippocampus_1_sig
Prkar1b	1.9536e-09	-0.421554	0.993	1	3.80269e-05	HP.DG	Prkar1b	Down	hippocampus_1_sig
Vmp1	9.49817e-07	-0.428438	0.933	0.988	0.0184882	HP.DG	Vmp1	Down	hippocampus_1_sig
Lgi3	1.62591e-06	-0.429127	0.933	0.982	0.0316484	HP.DG	Lgi3	Down	hippocampus_1_sig
Cck	1.06923e-08	-0.450163	1	1	0.000208126	HP.DG	Cck	Down	hippocampus_1_sig
St8sia3	1.0289e-06	-0.46565	0.852	0.975	0.0200275	HP.DG	St8sia3	Down	hippocampus_1_sig
Cbln2	2.01184e-06	-0.473659	0.296	0.656	0.0391605	HP.DG	Cbln2	Down	hippocampus_1_sig
Hcn2	2.03523e-08	-0.503562	0.904	0.988	0.000396158	HP.DG	Hcn2	Down	hippocampus_1_sig
Luzp2	3.29846e-07	-0.506452	0.844	0.982	0.00642044	HP.DG	Luzp2	Down	hippocampus_1_sig
Enpp2	2.53506e-08	-0.521985	0.948	1	0.00049345	HP.DG	Enpp2	Down	hippocampus_1_sig
Aatk	2.43367e-12	-0.531995	0.993	1	4.73715e-08	HP.DG	Aatk	Down	hippocampus_1_sig
Sh3gl3	8.47215e-08	-0.536148	0.881	0.982	0.0016491	HP.DG	Sh3gl3	Down	hippocampus_1_sig
Pacs2	1.79888e-07	-0.554742	0.904	0.963	0.00350151	HP.DG	Pacs2	Down	hippocampus_1_sig
Sv2b	1.56294e-06	-0.578447	0.837	0.963	0.0304227	HP.DG	Sv2b	Down	hippocampus_1_sig
Epb41l3	7.79161e-08	-0.582966	0.896	1	0.00151664	HP.DG	Epb41l3	Down	hippocampus_1_sig
Epas1	1.91435e-06	-0.585221	0.8	0.982	0.0372628	HP.DG	Epas1	Down	hippocampus_1_sig
Rora	2.02274e-07	-0.604736	0.807	0.963	0.00393726	HP.DG	Rora	Down	hippocampus_1_sig
Gatm	4.8763e-08	-0.60617	0.859	0.982	0.000949171	HP.DG	Gatm	Down	hippocampus_1_sig
Cpne7	2.05967e-06	-0.609091	0.607	0.896	0.0400915	HP.DG	Cpne7	Down	hippocampus_1_sig
Bcas1	3.06825e-07	-0.613391	0.756	0.933	0.00597234	HP.DG	Bcas1	Down	hippocampus_1_sig
Plekhb1	5.9274e-08	-0.655958	0.948	0.988	0.00115377	HP.DG	Plekhb1	Down	hippocampus_1_sig
Lhfpl3	1.79922e-07	-0.656508	0.563	0.89	0.00350218	HP.DG	Lhfpl3	Down	hippocampus_1_sig
Ide	2.8486e-07	-0.661411	0.696	0.914	0.0055448	HP.DG	Ide	Down	hippocampus_1_sig
Phldb1	3.15543e-08	-0.663901	0.837	0.963	0.000614204	HP.DG	Phldb1	Down	hippocampus_1_sig
Slc6a9	3.56843e-07	-0.66908	0.615	0.902	0.00694595	HP.DG	Slc6a9	Down	hippocampus_1_sig
Rcan2	1.08126e-07	-0.676809	0.756	0.92	0.00210467	HP.DG	Rcan2	Down	hippocampus_1_sig
Plcb4	1.00958e-06	-0.696877	0.6	0.883	0.0196515	HP.DG	Plcb4	Down	hippocampus_1_sig
Cnp	1.14007e-11	-0.700803	1	1	2.21915e-07	HP.DG	Cnp	Down	hippocampus_1_sig
Prkcg	9.59999e-08	-0.71354	0.726	0.939	0.00186864	HP.DG	Prkcg	Down	hippocampus_1_sig
Ank1	2.34996e-06	-0.717567	0.437	0.779	0.0457419	HP.DG	Ank1	Down	hippocampus_1_sig
Ano4	3.49536e-07	-0.721034	0.444	0.81	0.00680372	HP.DG	Ano4	Down	hippocampus_1_sig
Apod	6.16744e-11	-0.744701	0.896	0.988	1.20049e-06	HP.DG	Apod	Down	hippocampus_1_sig
Hapln4	5.68655e-07	-0.751178	0.578	0.859	0.0110689	HP.DG	Hapln4	Down	hippocampus_1_sig
Plcxd2	4.2346e-07	-0.754426	0.511	0.834	0.00824265	HP.DG	Plcxd2	Down	hippocampus_1_sig
Cryab	5.95986e-10	-0.762627	0.874	0.988	1.16009e-05	HP.DG	Cryab	Down	hippocampus_1_sig
Tmbim1	1.48057e-06	-0.772944	0.474	0.822	0.0288193	HP.DG	Tmbim1	Down	hippocampus_1_sig
Prkcq	6.36582e-07	-0.774384	0.304	0.644	0.0123911	HP.DG	Prkcq	Down	hippocampus_1_sig
Mag	1.46681e-11	-0.775724	0.985	1	2.85515e-07	HP.DG	Mag	Down	hippocampus_1_sig
Rcbtb1	2.39528e-06	-0.775955	0.43	0.773	0.0466242	HP.DG	Rcbtb1	Down	hippocampus_1_sig
Fgf1	2.85827e-07	-0.788422	0.496	0.804	0.00556363	HP.DG	Fgf1	Down	hippocampus_1_sig
Mobp	4.1985e-14	-0.792507	1	1	8.17238e-10	HP.DG	Mobp	Down	hippocampus_1_sig
Lpar1	5.0962e-07	-0.796506	0.474	0.816	0.00991975	HP.DG	Lpar1	Down	hippocampus_1_sig
Myrf	1.97725e-09	-0.800898	0.607	0.933	3.84872e-05	HP.DG	Myrf	Down	hippocampus_1_sig
Mbp	3.78435e-14	-0.806089	1	1	7.36624e-10	HP.DG	Mbp	Down	hippocampus_1_sig
Scube1	1.73492e-07	-0.808244	0.37	0.712	0.00337703	HP.DG	Scube1	Down	hippocampus_1_sig
Tspan2	3.29169e-13	-0.813594	0.985	1	6.40727e-09	HP.DG	Tspan2	Down	hippocampus_1_sig
Fn1	1.46651e-06	-0.817561	0.467	0.779	0.0285457	HP.DG	Fn1	Down	hippocampus_1_sig
Sytl2	3.85928e-08	-0.831835	0.511	0.822	0.000751208	HP.DG	Sytl2	Down	hippocampus_1_sig
Gltp	7.02863e-08	-0.834214	0.615	0.871	0.00136812	HP.DG	Gltp	Down	hippocampus_1_sig
Gamt	1.29685e-06	-0.838099	0.407	0.748	0.0252432	HP.DG	Gamt	Down	hippocampus_1_sig
Prkcd	1.38503e-10	-0.841479	0.807	0.988	2.69596e-06	HP.DG	Prkcd	Down	hippocampus_1_sig
Pllp	3.38661e-11	-0.845212	0.793	0.969	6.59204e-07	HP.DG	Pllp	Down	hippocampus_1_sig
Btaf1	2.1006e-11	-0.857591	0.681	0.902	4.08881e-07	HP.DG	Btaf1	Down	hippocampus_1_sig
Trf	2.93936e-12	-0.86059	0.904	0.982	5.72146e-08	HP.DG	Trf	Down	hippocampus_1_sig
Tmem88b	8.78505e-07	-0.862681	0.422	0.712	0.0171001	HP.DG	Tmem88b	Down	hippocampus_1_sig
Plxdc1	2.25623e-06	-0.864125	0.252	0.589	0.0439176	HP.DG	Plxdc1	Down	hippocampus_1_sig
Sox10	3.65035e-09	-0.874506	0.504	0.847	7.10541e-05	HP.DG	Sox10	Down	hippocampus_1_sig
Gsn	1.12818e-10	-0.874824	0.785	0.969	2.19601e-06	HP.DG	Gsn	Down	hippocampus_1_sig
Pacrg	9.13282e-07	-0.882034	0.326	0.669	0.017777	HP.DG	Pacrg	Down	hippocampus_1_sig
Mt2	4.31343e-18	-0.883538	1	1	8.39609e-14	HP.DG	Mt2	Down	hippocampus_1_sig
Nxpe4	4.75934e-07	-0.887394	0.296	0.669	0.00926406	HP.DG	Nxpe4	Down	hippocampus_1_sig
Ugt8a	7.32185e-12	-0.899597	0.778	0.969	1.4252e-07	HP.DG	Ugt8a	Down	hippocampus_1_sig
Plp1	1.87304e-16	-0.914908	1	1	3.64586e-12	HP.DG	Plp1	Down	hippocampus_1_sig
Gpr151	3.01255e-08	-0.924786	0.289	0.65	0.000586393	HP.DG	Gpr151	Down	hippocampus_1_sig
Smurf1	1.66615e-06	-0.934364	0.274	0.632	0.0324316	HP.DG	Smurf1	Down	hippocampus_1_sig
Cldn11	4.32719e-15	-0.938756	0.97	0.994	8.42288e-11	HP.DG	Cldn11	Down	hippocampus_1_sig
Tac2	2.258e-07	-0.945818	0.57	0.883	0.0043952	HP.DG	Tac2	Down	hippocampus_1_sig
Mog	1.80946e-12	-0.974003	0.933	0.988	3.52211e-08	HP.DG	Mog	Down	hippocampus_1_sig
Efhd1	2.57813e-07	-0.979859	0.259	0.62	0.00501833	HP.DG	Efhd1	Down	hippocampus_1_sig
Mal	1.83127e-16	-0.980888	1	1	3.56456e-12	HP.DG	Mal	Down	hippocampus_1_sig
Syt9	2.47758e-06	-0.989659	0.526	0.791	0.048226	HP.DG	Syt9	Down	hippocampus_1_sig
Gpr62	2.35258e-06	-0.993233	0.193	0.503	0.045793	HP.DG	Gpr62	Down	hippocampus_1_sig
Fa2h	3.52255e-12	-0.99592	0.785	0.957	6.85664e-08	HP.DG	Fa2h	Down	hippocampus_1_sig
Nkx6-2	1.40791e-06	-1.00493	0.244	0.564	0.027405	HP.DG	Nkx6-2	Down	hippocampus_1_sig
Rab37	9.36681e-07	-1.01757	0.23	0.558	0.0182325	HP.DG	Rab37	Down	hippocampus_1_sig
Kazn	2.33347e-06	-1.0357	0.259	0.564	0.045421	HP.DG	Kazn	Down	hippocampus_1_sig
Tmem98	4.52823e-07	-1.04388	0.378	0.693	0.00881419	HP.DG	Tmem98	Down	hippocampus_1_sig
Gjb1	1.85701e-07	-1.07512	0.267	0.613	0.00361468	HP.DG	Gjb1	Down	hippocampus_1_sig
Nipal4	1.07571e-06	-1.08013	0.185	0.497	0.0209387	HP.DG	Nipal4	Down	hippocampus_1_sig
Opalin	3.4598e-13	-1.10416	0.63	0.939	6.7345e-09	HP.DG	Opalin	Down	hippocampus_1_sig
Gpr88	5.45408e-08	-1.11218	0.207	0.564	0.00106164	HP.DG	Gpr88	Down	hippocampus_1_sig
Syt12	1.84679e-07	-1.12495	0.311	0.644	0.00359478	HP.DG	Syt12	Down	hippocampus_1_sig
Ndrg1	2.53646e-07	-1.16429	0.267	0.601	0.00493723	HP.DG	Ndrg1	Down	hippocampus_1_sig
Myl4	1.00545e-06	-1.17005	0.267	0.589	0.0195711	HP.DG	Myl4	Down	hippocampus_1_sig
Fbxo32	4.17382e-07	-1.17721	0.244	0.552	0.00812435	HP.DG	Fbxo32	Down	hippocampus_1_sig
Gm5741	6.55692e-10	-1.22023	0.244	0.632	1.27631e-05	HP.DG	Gm5741	Down	hippocampus_1_sig
Tprn	3.31852e-08	-1.22862	0.333	0.669	0.00064595	HP.DG	Tprn	Down	hippocampus_1_sig
Wipf1	9.94424e-07	-1.3623	0.141	0.423	0.0193565	HP.DG	Wipf1	Down	hippocampus_1_sig
Plpp2	2.30878e-07	-1.42776	0.126	0.423	0.00449404	HP.DG	Plpp2	Down	hippocampus_1_sig
Cd33	3.59088e-08	-1.45029	0.126	0.442	0.000698964	HP.DG	Cd33	Down	hippocampus_1_sig
Cpm	7.83435e-10	-1.5719	0.148	0.528	1.52496e-05	HP.DG	Cpm	Down	hippocampus_1_sig
Trim59	3.90728e-07	-1.63123	0.119	0.393	0.00760552	HP.DG	Trim59	Down	hippocampus_1_sig
Galnt6	6.8509e-07	-1.69802	0.089	0.344	0.0133353	HP.DG	Galnt6	Down	hippocampus_1_sig
Helb	1.07646e-06	-1.87402	0.044	0.264	0.0209532	HP.DG	Helb	Down	hippocampus_1_sig
Hcrt	1.80137e-09	-2.51537	0.037	0.325	3.50636e-05	HP.DG	Hcrt	Down	hippocampus_1_sig
Pmch	1.42111e-35	-3.09859	0.207	0.914	2.7662e-31	HP.DG	Pmch	Down	hippocampus_1_sig

### Sheet: Matrix
Supplementary Table 3h. DEGs identified in the hippocampal matrix subregion (Matrix).
Gene	p_val	avg_log2FC	pct.1	pct.2	p_val_adj	brain.region	gene	regulation	sig
Oxt	2.14429e-40	Inf	0.48	0	4.17387e-36	HP.Matrix	Oxt	Up	hippocampus_0_sig
Avp	4.30747e-28	6.57379	0.365	0.007	8.38448e-24	HP.Matrix	Avp	Up	hippocampus_0_sig
Egr1	5.72708e-53	2.4412	0.854	0.484	1.11478e-48	HP.Matrix	Egr1	Up	hippocampus_0_sig
Arc	2.51312e-07	0.799032	0.713	0.673	0.00489179	HP.Matrix	Arc	Up	hippocampus_0_sig
Azin1	9.80827e-07	0.779523	0.573	0.456	0.0190918	HP.Matrix	Azin1	Up	hippocampus_0_sig
Nckap1	1.16326e-08	0.482419	0.921	0.893	0.000226429	HP.Matrix	Nckap1	Up	hippocampus_0_sig
Sfpq	1.03446e-06	0.40037	0.904	0.932	0.0201357	HP.Matrix	Sfpq	Up	hippocampus_0_sig
Camk2a	5.8293e-14	0.377253	0.997	1	1.13467e-09	HP.Matrix	Camk2a	Up	hippocampus_0_sig
Cox6a1	1.41294e-09	0.353866	0.997	0.996	2.75029e-05	HP.Matrix	Cox6a1	Up	hippocampus_0_sig
Thra	8.59155e-07	0.334146	0.959	0.94	0.0167235	HP.Matrix	Thra	Up	hippocampus_0_sig
Calm3	4.88911e-07	0.328064	0.953	0.943	0.00951665	HP.Matrix	Calm3	Up	hippocampus_0_sig
Fam107a	1.14465e-06	0.315812	0.991	0.989	0.0222806	HP.Matrix	Fam107a	Up	hippocampus_0_sig
Aatk	1.08365e-06	-0.266032	0.892	0.968	0.0210933	HP.Matrix	Aatk	Down	hippocampus_0_sig
Cnbp	1.64962e-06	-0.277769	0.921	0.979	0.0321099	HP.Matrix	Cnbp	Down	hippocampus_0_sig
Sv2a	1.30075e-07	-0.279392	0.906	0.961	0.00253191	HP.Matrix	Sv2a	Down	hippocampus_0_sig
Hnrnpdl	8.52871e-07	-0.309291	0.874	0.964	0.0166011	HP.Matrix	Hnrnpdl	Down	hippocampus_0_sig
Mbp	4.03368e-18	-0.31106	1	1	7.85156e-14	HP.Matrix	Mbp	Down	hippocampus_0_sig
Pnmal2	5.57408e-07	-0.328896	0.822	0.968	0.01085	HP.Matrix	Pnmal2	Down	hippocampus_0_sig
Cnp	1.9473e-15	-0.338334	1	1	3.79043e-11	HP.Matrix	Cnp	Down	hippocampus_0_sig
Ddx3x	1.06735e-06	-0.338545	0.795	0.936	0.020776	HP.Matrix	Ddx3x	Down	hippocampus_0_sig
Mobp	1.02308e-16	-0.343079	1	1	1.99142e-12	HP.Matrix	Mobp	Down	hippocampus_0_sig
Enpp5	5.08244e-07	-0.362018	0.836	0.954	0.00989297	HP.Matrix	Enpp5	Down	hippocampus_0_sig
Pacs2	9.3642e-07	-0.363927	0.708	0.868	0.0182274	HP.Matrix	Pacs2	Down	hippocampus_0_sig
Apod	1.77674e-08	-0.372586	0.819	0.961	0.000345842	HP.Matrix	Apod	Down	hippocampus_0_sig
Lgi3	1.80143e-06	-0.377652	0.658	0.879	0.0350648	HP.Matrix	Lgi3	Down	hippocampus_0_sig
Gsn	2.20441e-06	-0.381157	0.775	0.915	0.0429089	HP.Matrix	Gsn	Down	hippocampus_0_sig
Pcp4	9.82408e-14	-0.383393	0.974	0.979	1.91226e-09	HP.Matrix	Pcp4	Down	hippocampus_0_sig
Tmbim6	1.13277e-07	-0.386978	0.664	0.843	0.00220493	HP.Matrix	Tmbim6	Down	hippocampus_0_sig
Tspan2	8.65084e-14	-0.387871	0.962	0.993	1.68389e-09	HP.Matrix	Tspan2	Down	hippocampus_0_sig
Trf	1.45361e-10	-0.391482	0.877	0.972	2.82945e-06	HP.Matrix	Trf	Down	hippocampus_0_sig
2024-09-07	1.93772e-06	-0.393468	0.743	0.9	0.0377177	HP.Matrix	2024-09-07	Down	hippocampus_0_sig
Fa2h	3.63612e-08	-0.39437	0.702	0.879	0.00070777	HP.Matrix	Fa2h	Down	hippocampus_0_sig
H3f3b	1.31436e-06	-0.395512	0.696	0.875	0.025584	HP.Matrix	H3f3b	Down	hippocampus_0_sig
Hist1h1c	2.27325e-07	-0.42	0.708	0.904	0.00442487	HP.Matrix	Hist1h1c	Down	hippocampus_0_sig
Peg3	1.52667e-07	-0.420056	0.833	0.932	0.00297167	HP.Matrix	Peg3	Down	hippocampus_0_sig
Mag	6.876e-14	-0.423173	0.962	0.993	1.33841e-09	HP.Matrix	Mag	Down	hippocampus_0_sig
Opalin	5.18449e-09	-0.424498	0.664	0.868	0.000100916	HP.Matrix	Opalin	Down	hippocampus_0_sig
Mal	7.48903e-18	-0.426845	0.98	1	1.45774e-13	HP.Matrix	Mal	Down	hippocampus_0_sig
Clpp	1.97237e-06	-0.435935	0.497	0.758	0.0383922	HP.Matrix	Clpp	Down	hippocampus_0_sig
Fjx1	2.14768e-06	-0.436549	0.418	0.683	0.0418046	HP.Matrix	Fjx1	Down	hippocampus_0_sig
Rhou	1.13372e-06	-0.455177	0.409	0.669	0.0220678	HP.Matrix	Rhou	Down	hippocampus_0_sig
Mog	9.7679e-12	-0.480754	0.845	0.961	1.90132e-07	HP.Matrix	Mog	Down	hippocampus_0_sig
Grpel1	2.30424e-06	-0.486368	0.482	0.715	0.0448519	HP.Matrix	Grpel1	Down	hippocampus_0_sig
Plp1	1.09763e-34	-0.487597	1	1	2.13655e-30	HP.Matrix	Plp1	Down	hippocampus_0_sig
Ide	1.1052e-06	-0.487742	0.363	0.609	0.0215127	HP.Matrix	Ide	Down	hippocampus_0_sig
Hmgcr	4.58609e-07	-0.488529	0.436	0.694	0.00892683	HP.Matrix	Hmgcr	Down	hippocampus_0_sig
Cldn11	2.43228e-16	-0.490529	0.959	0.993	4.73443e-12	HP.Matrix	Cldn11	Down	hippocampus_0_sig
Mpdu1	1.35909e-06	-0.498183	0.31	0.555	0.0264547	HP.Matrix	Mpdu1	Down	hippocampus_0_sig
Ddr1	5.30137e-08	-0.507397	0.509	0.797	0.00103191	HP.Matrix	Ddr1	Down	hippocampus_0_sig
Ccdc136	2.83045e-08	-0.517029	0.456	0.73	0.000550947	HP.Matrix	Ccdc136	Down	hippocampus_0_sig
Mt2	2.01566e-17	-0.519494	0.968	1	3.92347e-13	HP.Matrix	Mt2	Down	hippocampus_0_sig
Prkcg	1.50183e-07	-0.521184	0.474	0.747	0.00292331	HP.Matrix	Prkcg	Down	hippocampus_0_sig
Plcb4	2.48808e-06	-0.521496	0.365	0.623	0.0484305	HP.Matrix	Plcb4	Down	hippocampus_0_sig
Arrdc3	2.32193e-06	-0.544151	0.249	0.48	0.0451963	HP.Matrix	Arrdc3	Down	hippocampus_0_sig
Prkcd	1.11563e-08	-0.558915	0.518	0.79	0.000217157	HP.Matrix	Prkcd	Down	hippocampus_0_sig
Ugt8a	9.11249e-10	-0.560085	0.699	0.911	1.77375e-05	HP.Matrix	Ugt8a	Down	hippocampus_0_sig
Insig1	8.80231e-07	-0.564688	0.456	0.69	0.0171337	HP.Matrix	Insig1	Down	hippocampus_0_sig
Gjc2	3.58393e-07	-0.57032	0.36	0.619	0.00697611	HP.Matrix	Gjc2	Down	hippocampus_0_sig
Fam102a	4.68606e-08	-0.571971	0.327	0.616	0.000912142	HP.Matrix	Fam102a	Down	hippocampus_0_sig
Snx17	1.34117e-06	-0.572253	0.339	0.584	0.0261059	HP.Matrix	Snx17	Down	hippocampus_0_sig
Tac2	1.40103e-06	-0.580686	0.199	0.409	0.0272711	HP.Matrix	Tac2	Down	hippocampus_0_sig
Efnb3	2.12592e-09	-0.59001	0.538	0.804	4.1381e-05	HP.Matrix	Efnb3	Down	hippocampus_0_sig
Tmem125	1.21426e-06	-0.592945	0.219	0.445	0.0236356	HP.Matrix	Tmem125	Down	hippocampus_0_sig
Gatc	1.85989e-06	-0.622268	0.17	0.363	0.0362028	HP.Matrix	Gatc	Down	hippocampus_0_sig
Ciao1	1.37998e-06	-0.644038	0.333	0.562	0.0268612	HP.Matrix	Ciao1	Down	hippocampus_0_sig
Hsd17b7	1.93095e-06	-0.647305	0.234	0.448	0.0375859	HP.Matrix	Hsd17b7	Down	hippocampus_0_sig
Sp4	8.14412e-08	-0.657123	0.249	0.502	0.00158525	HP.Matrix	Sp4	Down	hippocampus_0_sig
Cct7	2.2055e-06	-0.678714	0.246	0.456	0.04293	HP.Matrix	Cct7	Down	hippocampus_0_sig
Prdx3	2.52324e-07	-0.691931	0.184	0.406	0.00491148	HP.Matrix	Prdx3	Down	hippocampus_0_sig
Camk2d	3.37744e-10	-0.692277	0.465	0.765	6.5742e-06	HP.Matrix	Camk2d	Down	hippocampus_0_sig
Prima1	1.84484e-06	-0.713874	0.126	0.299	0.0359098	HP.Matrix	Prima1	Down	hippocampus_0_sig
Mphosph9	2.34973e-06	-0.729338	0.096	0.249	0.0457375	HP.Matrix	Mphosph9	Down	hippocampus_0_sig
Gdap1	9.63322e-07	-0.759601	0.234	0.448	0.0187511	HP.Matrix	Gdap1	Down	hippocampus_0_sig
Zfp275	2.05465e-06	-0.78582	0.123	0.292	0.0399937	HP.Matrix	Zfp275	Down	hippocampus_0_sig
Btaf1	1.36465e-09	-0.82619	0.263	0.537	2.65628e-05	HP.Matrix	Btaf1	Down	hippocampus_0_sig
Scube1	3.27329e-09	-0.84409	0.149	0.384	6.37145e-05	HP.Matrix	Scube1	Down	hippocampus_0_sig
Osbp	1.2893e-09	-0.847131	0.237	0.509	2.50963e-05	HP.Matrix	Osbp	Down	hippocampus_0_sig
Cntn6	1.75709e-07	-0.850014	0.114	0.299	0.00342018	HP.Matrix	Cntn6	Down	hippocampus_0_sig
Retreg3	2.7111e-11	-0.880723	0.289	0.594	5.27716e-07	HP.Matrix	Retreg3	Down	hippocampus_0_sig
Krcc1	2.15443e-06	-0.884152	0.082	0.224	0.0419359	HP.Matrix	Krcc1	Down	hippocampus_0_sig
Spns2	1.51223e-06	-0.923193	0.129	0.299	0.0294356	HP.Matrix	Spns2	Down	hippocampus_0_sig
Phyh	4.18232e-07	-1.01721	0.094	0.256	0.00814088	HP.Matrix	Phyh	Down	hippocampus_0_sig
Eef1aknmt	2.04246e-07	-1.1169	0.064	0.214	0.00397565	HP.Matrix	Eef1aknmt	Down	hippocampus_0_sig
Fam120c	6.39658e-07	-1.12234	0.053	0.185	0.0124509	HP.Matrix	Fam120c	Down	hippocampus_0_sig
Zfp949	1.22934e-07	-1.18764	0.12	0.299	0.00239292	HP.Matrix	Zfp949	Down	hippocampus_0_sig
Lrif1	1.73581e-06	-1.35824	0.064	0.196	0.0337875	HP.Matrix	Lrif1	Down	hippocampus_0_sig
Shisa8	5.61325e-08	-1.62156	0.041	0.178	0.00109262	HP.Matrix	Shisa8	Down	hippocampus_0_sig
Hcrt	1.23633e-09	-2.15611	0.02	0.157	2.40651e-05	HP.Matrix	Hcrt	Down	hippocampus_0_sig
Pmch	1.13144e-75	-3.75576	0.094	0.836	2.20234e-71	HP.Matrix	Pmch	Down	hippocampus_0_sig
